# Allelic bias contributes to heterogeneous phenotypes of NK cell deficiency

**DOI:** 10.1101/2023.09.25.559149

**Authors:** Seungmae Seo, Yong-Oon Ahn, Sagar L. Patil, Jacqueline Armetta, Madrikha D. Saturne, Everardo Hegewisch-Solloa, Nicole C. Guilz, Achchhe Patel, Barbara Corneo, Malgorzata Borowiak, Emily M. Mace

## Abstract

While monogenic variants in CDC45-MCM-GINS (CMG) replisome proteins cause human natural killer cell deficiencies (NKD), family members with the same inherited variants often have variable clinical and cellular phenotypes. We investigated two siblings with inherited compound heterozygous *GINS4* variants but variable disease expressivity. Cell cycle impairment and increased apoptosis were detected following NK cell lineage commitment but not in pluripotent cells. While this effect was detected in both siblings, the efficiency of NK cell differentiation was variable and correlated with differential clinical severity of NKD. Further investigation of allelic expression of inherited GINS4 variants demonstrated expected biallelic expression of *GINS4* in pluripotent cells and progenitors. However, allelic bias in lineage-committed NK cells led to over- or under-representation of more damaging GINS4 heterozygous variants associated with differential cellular and clinical severity. This study identifies allelic bias that causes phenotypic variation of monogenic diseases and defines mechanisms underlying immunodeficiency.

## Supplemental Table 3 for "Allelic bias contributes to heterogeneous phenotypes of NK cell deficiency"

### Sheet: Sheet1
Pluripotent 1		Pluripotent 2		CD34+ Day6		CD45+ Day14		CD45+ Day21		CD45+ Day42		CD45- Day14		Day45- Day21		Day45- Day42		High expression		Single sample 1		Single sample 2		Single sample 3		Single sample 4		Single sample 5
GO biological process complete	upload_1 (FDR)	GO biological process complete	upload_1 (FDR)	GO biological process complete	upload_1 (FDR)	GO biological process complete	upload_1 (FDR)	GO biological process complete	upload_1 (FDR)	GO biological process complete	upload_1 (FDR)	GO biological process complete	upload_1 (FDR)	GO biological process complete	upload_1 (FDR)	GO biological process complete	upload_1 (FDR)	GO biological process complete	upload_1 (FDR)	GO biological process complete	upload_1 (FDR)	GO biological process complete	upload_1 (FDR)	GO biological process complete	upload_1 (FDR)	GO biological process complete	upload_1 (FDR)	GO biological process complete	upload_1 (FDR)
system development (GO:0048731)	1.14e-05			vasculature development (GO:0001944)	8.82e-20	blood vessel development (GO:0001568)	1.18e-24	regulation of immune system process (GO:0002682)	8.69e-44	leukocyte activation (GO:0045321)	1.82e-39	anatomical structure morphogenesis (GO:0009653)	2.46e-37	developmental process (GO:0032502)	2.8e-22	developmental process (GO:0032502)	6.64e-24	cytoplasmic translation (GO:0002181)	3.78e-89			nucleosome assembly (GO:0006334)	4.74e-07	defense response to bacterium (GO:0042742)	6.56e-12	cellular response to chemical stimulus (GO:0070887)	2.04e-07	immune system process (GO:0002376)	5.38e-26
anatomical structure development (GO:0048856)	1.27e-05			blood vessel development (GO:0001568)	1.34e-19	vasculature development (GO:0001944)	1.95e-24	immune system process (GO:0002376)	4.48e-37	immune system process (GO:0002376)	7.49e-38	anatomical structure development (GO:0048856)	4.92e-27	anatomical structure development (GO:0048856)	2.85e-22	anatomical structure development (GO:0048856)	1.3e-23	translation (GO:0006412)	2.99e-77			nucleosome organization (GO:0034728)	1.1e-06	defense response (GO:0006952)	3.02e-10	response to bacterium (GO:0009617)	5.08e-07	immune response (GO:0006955)	2.17e-25
multicellular organism development (GO:0007275)	1.83e-05			circulatory system development (GO:0072359)	8.55e-18	circulatory system development (GO:0072359)	9.08e-23	positive regulation of immune system process (GO:0002684)	2.16e-36	lymphocyte activation (GO:0046649)	9.33e-38	developmental process (GO:0032502)	1.14e-26	anatomical structure morphogenesis (GO:0009653)	5.31e-20	external encapsulating structure organization (GO:0045229)	2.78e-21	peptide biosynthetic process (GO:0043043)	2.86e-75			protein-DNA complex assembly (GO:0065004)	6.01e-05	defense response to other organism (GO:0098542)	4.02e-09	defense response to bacterium (GO:0042742)	1.69e-06	regulation of immune system process (GO:0002682)	4.15e-18
developmental process (GO:0032502)	7.34e-05			tube morphogenesis (GO:0035239)	3.77e-17	blood vessel morphogenesis (GO:0048514)	1.15e-22	defense response (GO:0006952)	2.29e-33	cell activation (GO:0001775)	6.37e-37	extracellular structure organization (GO:0043062)	2.33e-26	multicellular organism development (GO:0007275)	6.8e-19	extracellular structure organization (GO:0043062)	2.91e-21	peptide metabolic process (GO:0006518)	1.24e-70			chromatin remodeling (GO:0006338)	0.0205	response to bacterium (GO:0009617)	4.18e-09	defense response to Gram-negative bacterium (GO:0050829)	4.26e-06	defense response (GO:0006952)	3.31e-14
nervous system development (GO:0007399)	0.000649			tube development (GO:0035295)	9.74e-17	angiogenesis (GO:0001525)	7.84e-22	regulation of immune response (GO:0050776)	3.31e-30	regulation of immune system process (GO:0002682)	7.32e-35	external encapsulating structure organization (GO:0045229)	2.46e-26	animal organ development (GO:0048513)	1.83e-17	extracellular matrix organization (GO:0030198)	3.55e-21	amide biosynthetic process (GO:0043604)	1.42e-67					defense response to Gram-negative bacterium (GO:0050829)	6.45e-09	response to chemical (GO:0042221)	4.37e-06	positive regulation of immune system process (GO:0002684)	3.39e-14
cellular developmental process (GO:0048869)	0.00127			blood vessel morphogenesis (GO:0048514)	1.55e-16	anatomical structure formation involved in morphogenesis (GO:0048646)	3.18e-20	immune response (GO:0006955)	1.36e-28	positive regulation of immune system process (GO:0002684)	3.37e-31	extracellular matrix organization (GO:0030198)	2.59e-26	system development (GO:0048731)	4.65e-16	multicellular organism development (GO:0007275)	7.46e-21	amide metabolic process (GO:0043603)	2.42e-58					response to external biotic stimulus (GO:0043207)	8.14e-09	response to organic substance (GO:0010033)	6.81e-06	regulation of immune response (GO:0050776)	5.81e-14
cell differentiation (GO:0030154)	0.00129			angiogenesis (GO:0001525)	3.41e-16	tube morphogenesis (GO:0035239)	1.7e-18	regulation of cell activation (GO:0050865)	3e-28	immune response (GO:0006955)	1.7e-28	anatomical structure formation involved in morphogenesis (GO:0048646)	1.62e-24	tissue development (GO:0009888)	4.73e-16	system development (GO:0048731)	1.23e-19	organonitrogen compound biosynthetic process (GO:1901566)	4.29e-53					immune system process (GO:0002376)	8.18e-09	response to stimulus (GO:0050896)	8.54e-06	response to external stimulus (GO:0009605)	1.09e-13
alpha-amino acid biosynthetic process (GO:1901607)	0.00272			system development (GO:0048731)	4.88e-14	multicellular organismal process (GO:0032501)	3.57e-18	response to external stimulus (GO:0009605)	2.16e-27	regulation of immune response (GO:0050776)	1.7e-27	multicellular organism development (GO:0007275)	2e-24	extracellular structure organization (GO:0043062)	4.09e-15	anatomical structure morphogenesis (GO:0009653)	3.12e-19	cellular nitrogen compound biosynthetic process (GO:0044271)	7.95e-52					response to biotic stimulus (GO:0009607)	1.54e-08	response to external biotic stimulus (GO:0043207)	1.81e-05	response to biotic stimulus (GO:0009607)	2.88e-12
tube development (GO:0035295)	0.00351			multicellular organism development (GO:0007275)	1.05e-13	multicellular organism development (GO:0007275)	1.81e-17	regulation of multicellular organismal process (GO:0051239)	2e-26	T cell activation (GO:0042110)	5.96e-24	cell adhesion (GO:0007155)	1.17e-23	extracellular matrix organization (GO:0030198)	4.23e-15	tissue development (GO:0009888)	7.48e-19	gene expression (GO:0010467)	1.09e-46					antimicrobial humoral response (GO:0019730)	2.16e-08	response to stress (GO:0006950)	2.35e-05	response to external biotic stimulus (GO:0043207)	3.53e-12
amino acid biosynthetic process (GO:0008652)	0.00369			anatomical structure formation involved in morphogenesis (GO:0048646)	1.33e-13	anatomical structure development (GO:0048856)	3.1e-17	regulation of leukocyte activation (GO:0002694)	3.45e-26	immune response-regulating cell surface receptor signaling pathway (GO:0002768)	1.57e-22	animal organ development (GO:0048513)	1.27e-23	external encapsulating structure organization (GO:0045229)	4.33e-15	animal organ development (GO:0048513)	1.12e-18	cellular biosynthetic process (GO:0044249)	1.83e-44					response to other organism (GO:0051707)	3.2e-08	response to biotic stimulus (GO:0009607)	2.47e-05	response to stimulus (GO:0050896)	3.66e-12
animal organ development (GO:0048513)	0.00374			cell adhesion (GO:0007155)	1.48e-13	anatomical structure morphogenesis (GO:0009653)	6.2e-17	response to stimulus (GO:0050896)	7.72e-25	immune response-activating cell surface receptor signaling pathway (GO:0002429)	1.17e-21	tissue development (GO:0009888)	2.17e-23	cell adhesion (GO:0007155)	5.44e-15	circulatory system development (GO:0072359)	4.1e-18	macromolecule biosynthetic process (GO:0009059)	1.32e-42					immune response (GO:0006955)	7.31e-08	response to external stimulus (GO:0009605)	2.55e-05	positive regulation of biological process (GO:0048518)	3.92e-12
multicellular organismal process (GO:0032501)	0.00407			anatomical structure morphogenesis (GO:0009653)	4.11e-13	regulation of multicellular organismal process (GO:0051239)	1.68e-16	regulation of response to stimulus (GO:0048583)	4.74e-24	defense response (GO:0006952)	3.48e-21	circulatory system development (GO:0072359)	7.72e-23	multicellular organismal process (GO:0032501)	2.14e-14	cell adhesion (GO:0007155)	1.42e-17	cellular nitrogen compound metabolic process (GO:0034641)	1.35e-42					response to external stimulus (GO:0009605)	4.11e-07	response to other organism (GO:0051707)	6.79e-05	response to other organism (GO:0051707)	3.94e-12
tissue development (GO:0009888)	0.00419			regulation of angiogenesis (GO:0045765)	7.11e-13	developmental process (GO:0032502)	1.7e-16	positive regulation of multicellular organismal process (GO:0051240)	1.62e-22	immune response-regulating signaling pathway (GO:0002764)	6.19e-21	system development (GO:0048731)	2.51e-22	regulation of cell migration (GO:0030334)	1.58e-12	multicellular organismal process (GO:0032501)	1.42e-17	organic substance biosynthetic process (GO:1901576)	6.51e-40					humoral immune response (GO:0006959)	4.2e-07	biological process involved in interspecies interaction between organisms (GO:0044419)	8.18e-05	leukocyte activation (GO:0045321)	5.92e-12
nucleosome assembly (GO:0006334)	0.00744			regulation of vasculature development (GO:1901342)	8.73e-13	tube development (GO:0035295)	2.14e-15	response to biotic stimulus (GO:0009607)	1.43e-21	regulation of response to stimulus (GO:0048583)	1.27e-20	vasculature development (GO:0001944)	5.03e-22	regulation of multicellular organismal process (GO:0051239)	5.37e-12	vasculature development (GO:0001944)	1e-16	biosynthetic process (GO:0009058)	4.9e-39					innate immune response (GO:0045087)	4.28e-07	response to lipopolysaccharide (GO:0032496)	0.00013	biological process involved in interspecies interaction between organisms (GO:0044419)	6.51e-12
alpha-amino acid metabolic process (GO:1901605)	0.00857			regulation of cell population proliferation (GO:0042127)	2.97e-11	system development (GO:0048731)	2.19e-15	leukocyte activation (GO:0045321)	2.05e-21	immune response-activating signaling pathway (GO:0002757)	5.26e-20	blood vessel development (GO:0001568)	1.17e-21	regulation of cell motility (GO:2000145)	9.06e-12	tube development (GO:0035295)	1.07e-16	cellular metabolic process (GO:0044237)	1.29e-31					biological process involved in interspecies interaction between organisms (GO:0044419)	4.41e-07	response to endogenous stimulus (GO:0009719)	0.000147	regulation of multicellular organismal process (GO:0051239)	6.99e-12
endodermal cell fate specification (GO:0001714)	0.00901			cellular developmental process (GO:0048869)	5.2e-11	regulation of multicellular organismal development (GO:2000026)	2.71e-14	cell activation (GO:0001775)	4.91e-21	regulation of cell activation (GO:0050865)	5.9e-20	tube development (GO:0035295)	4.83e-20	cell differentiation (GO:0030154)	1.2e-11	blood vessel development (GO:0001568)	3.95e-16	nitrogen compound metabolic process (GO:0006807)	8.44e-29					defense response to fungus (GO:0050832)	7.15e-07	response to molecule of bacterial origin (GO:0002237)	0.000185	cell activation (GO:0001775)	8.77e-12
embryo development (GO:0009790)	0.0144			cell differentiation (GO:0030154)	1.02e-10	negative regulation of multicellular organismal process (GO:0051241)	1.15e-13	response to other organism (GO:0051707)	6.88e-21	regulation of leukocyte activation (GO:0002694)	1.84e-19	animal organ morphogenesis (GO:0009887)	2.33e-18	tube development (GO:0035295)	1.21e-11	animal organ morphogenesis (GO:0009887)	1.79e-15	organonitrogen compound metabolic process (GO:1901564)	1.31e-28					response to stimulus (GO:0050896)	1.44e-06	response to oxygen-containing compound (GO:1901700)	0.000224	adaptive immune response (GO:0002250)	9.12e-12
nucleosome organization (GO:0034728)	0.0166			anatomical structure development (GO:0048856)	1.03e-10	regulation of locomotion (GO:0040012)	5.25e-12	response to external biotic stimulus (GO:0043207)	7.26e-21	positive regulation of immune response (GO:0050778)	1.32e-18	tube morphogenesis (GO:0035239)	9.83e-18	cellular developmental process (GO:0048869)	2.19e-11	anatomical structure formation involved in morphogenesis (GO:0048646)	4.48e-14	primary metabolic process (GO:0044238)	3.54e-27					response to fungus (GO:0009620)	2.23e-06	defense response (GO:0006952)	0.00045	lymphocyte activation (GO:0046649)	1.23e-11
cell fate commitment involved in formation of primary germ layer (GO:0060795)	0.0169			regulation of endothelial cell proliferation (GO:0001936)	1.06e-10	animal organ development (GO:0048513)	9.13e-12	response to stress (GO:0006950)	8.68e-21	activation of immune response (GO:0002253)	7.34e-18	blood vessel morphogenesis (GO:0048514)	1.04e-17	circulatory system development (GO:0072359)	2.51e-11	cell differentiation (GO:0030154)	2e-12	ribosome biogenesis (GO:0042254)	7.59e-27					antimicrobial humoral immune response mediated by antimicrobial peptide (GO:0061844)	2.24e-06	cellular response to organic substance (GO:0071310)	0.000484	defense response to other organism (GO:0098542)	2.98e-11
stem cell population maintenance (GO:0019827)	0.0211			regulation of multicellular organismal development (GO:2000026)	1.08e-10	regulation of cell migration (GO:0030334)	1.98e-11	regulation of lymphocyte activation (GO:0051249)	1.6e-20	regulation of lymphocyte activation (GO:0051249)	4.56e-17	regulation of developmental process (GO:0050793)	5.19e-16	response to stimulus (GO:0050896)	2.55e-11	cellular developmental process (GO:0048869)	2.57e-12	metabolic process (GO:0008152)	1.1e-26					killing of cells of another organism (GO:0031640)	3.9e-06	defense response to other organism (GO:0098542)	0.000569	positive regulation of response to stimulus (GO:0048584)	2.98e-11
maintenance of cell number (GO:0098727)	0.0242			regulation of anatomical structure morphogenesis (GO:0022603)	1.34e-10	regulation of developmental process (GO:0050793)	5.26e-11	regulation of immune effector process (GO:0002697)	3.65e-20	regulation of leukocyte mediated immunity (GO:0002703)	6.94e-17	multicellular organismal process (GO:0032501)	5.42e-16	regulation of locomotion (GO:0040012)	2.57e-11	connective tissue development (GO:0061448)	2.93e-12	organic substance metabolic process (GO:0071704)	1.44e-25					response to stress (GO:0006950)	4.96e-06	regulation of multicellular organismal process (GO:0051239)	0.000709	T cell activation (GO:0042110)	1.99e-10
serine family amino acid metabolic process (GO:0009069)	0.0333			multicellular organismal process (GO:0032501)	1.34e-10	animal organ morphogenesis (GO:0009887)	7.31e-11	inflammatory response (GO:0006954)	6.49e-20	signal transduction (GO:0007165)	2.23e-16	muscle structure development (GO:0061061)	8.01e-16	vasculature development (GO:0001944)	1.48e-10	ossification (GO:0001503)	8.61e-11	protein metabolic process (GO:0019538)	3.82e-25					antibacterial humoral response (GO:0019731)	3.33e-05	cellular response to biotic stimulus (GO:0071216)	0.000907	regulation of response to stimulus (GO:0048583)	2.38e-10
negative regulation of biological process (GO:0048519)	0.0356			developmental process (GO:0032502)	2.37e-10	regulation of cell motility (GO:2000145)	7.64e-11	positive regulation of response to stimulus (GO:0048584)	8.03e-20	regulation of immune effector process (GO:0002697)	3.11e-16	angiogenesis (GO:0001525)	9.96e-16	animal organ morphogenesis (GO:0009887)	1.52e-10	regulation of multicellular organismal process (GO:0051239)	1.21e-10	ribonucleoprotein complex biogenesis (GO:0022613)	1.3e-23					cell killing (GO:0001906)	6.56e-05	cellular response to stimulus (GO:0051716)	0.00146	regulation of multicellular organismal development (GO:2000026)	4.28e-10
endodermal cell fate commitment (GO:0001711)	0.0391			positive regulation of cell population proliferation (GO:0008284)	1.23e-09	positive regulation of multicellular organismal process (GO:0051240)	1.11e-10	biological process involved in interspecies interaction between organisms (GO:0044419)	8.29e-20	response to stimulus (GO:0050896)	1.44e-15	cell migration (GO:0016477)	1.06e-14	anatomical structure formation involved in morphogenesis (GO:0048646)	2.97e-10	collagen fibril organization (GO:0030199)	1.45e-10	ribosomal small subunit biogenesis (GO:0042274)	1.12e-22					positive regulation of multicellular organismal process (GO:0051240)	7.74e-05	defense response to Gram-positive bacterium (GO:0050830)	0.00208	positive regulation of immune response (GO:0050778)	5.49e-10
carboxylic acid biosynthetic process (GO:0046394)	0.0469			regulation of cell migration (GO:0030334)	3.73e-09	tissue development (GO:0009888)	1.11e-10	cell surface receptor signaling pathway (GO:0007166)	8.38e-20	immune effector process (GO:0002252)	4.37e-15	cellular developmental process (GO:0048869)	1.09e-14	blood vessel development (GO:0001568)	3.58e-10	response to wounding (GO:0009611)	1.67e-10	macromolecule metabolic process (GO:0043170)	3.85e-22					defense response to Gram-positive bacterium (GO:0050830)	8.47e-05	cellular response to oxygen-containing compound (GO:1901701)	0.00219	alpha-beta T cell activation (GO:0046631)	1.56e-09
anatomical structure formation involved in morphogenesis (GO:0048646)	0.0473			regulation of developmental process (GO:0050793)	7.19e-09	negative regulation of biological process (GO:0048519)	1.27e-10	cellular response to chemical stimulus (GO:0070887)	1.12e-19	response to biotic stimulus (GO:0009607)	8.14e-15	negative regulation of cellular process (GO:0048523)	3.76e-14	regulation of developmental process (GO:0050793)	4.55e-10	regulation of response to stimulus (GO:0048583)	4.75e-10	cellular process (GO:0009987)	1.27e-16					innate immune response in mucosa (GO:0002227)	0.000105	positive regulation of multicellular organismal process (GO:0051240)	0.00244	innate immune response (GO:0045087)	4.5e-09
organic acid biosynthetic process (GO:0016053)	0.0485			positive regulation of cellular process (GO:0048522)	7.29e-09	regulation of cell population proliferation (GO:0042127)	1.45e-10	cellular response to stimulus (GO:0051716)	3.44e-19	positive regulation of leukocyte activation (GO:0002696)	9.88e-15	cell differentiation (GO:0030154)	3.86e-14	cell migration (GO:0016477)	8.21e-10	blood vessel morphogenesis (GO:0048514)	5.53e-10	ribosome assembly (GO:0042255)	1.41e-12					regulation of multicellular organismal process (GO:0051239)	0.000172	cellular response to lipopolysaccharide (GO:0071222)	0.00276	positive regulation of multicellular organismal process (GO:0051240)	1.14e-08
				positive regulation of vasculature development (GO:1904018)	9.4e-09	cell adhesion (GO:0007155)	1.63e-09	positive regulation of cell activation (GO:0050867)	3.56e-19	positive regulation of response to stimulus (GO:0048584)	1.2e-14	regulation of cell population proliferation (GO:0042127)	3.98e-14	cell motility (GO:0048870)	1.55e-08	skeletal system development (GO:0001501)	9.35e-10	rRNA metabolic process (GO:0016072)	1.02e-11					response to lipopolysaccharide (GO:0032496)	0.000245	cellular response to molecule of bacterial origin (GO:0071219)	0.00373	regulation of T cell activation (GO:0050863)	3e-08
				positive regulation of angiogenesis (GO:0045766)	9.73e-09	cell differentiation (GO:0030154)	3.06e-09	positive regulation of immune response (GO:0050778)	4.64e-19	signaling (GO:0023052)	1.9e-14	regulation of cell differentiation (GO:0045595)	4e-14	negative regulation of biological process (GO:0048519)	1.56e-08	regulation of cell migration (GO:0030334)	1.64e-09	rRNA processing (GO:0006364)	1.06e-11					mucosal immune response (GO:0002385)	0.000376	detoxification (GO:0098754)	0.00405	regulation of cell activation (GO:0050865)	3.5e-08
				regulation of locomotion (GO:0040012)	1e-08	cellular response to growth factor stimulus (GO:0071363)	3.52e-09	defense response to other organism (GO:0098542)	8.85e-19	positive regulation of cell activation (GO:0050867)	2.57e-14	supramolecular fiber organization (GO:0097435)	6.24e-14	regulation of cell-substrate adhesion (GO:0010810)	1.91e-08	regulation of signal transduction (GO:0009966)	1.88e-09	cellular component biogenesis (GO:0044085)	1.5e-11					response to molecule of bacterial origin (GO:0002237)	0.000383	secretion by cell (GO:0032940)	0.00504	regulation of biological process (GO:0050789)	3.5e-08
				regulation of cell motility (GO:2000145)	1.33e-08	cellular developmental process (GO:0048869)	3.66e-09	regulation of response to external stimulus (GO:0032101)	1.28e-18	antigen receptor-mediated signaling pathway (GO:0050851)	4.16e-14	positive regulation of developmental process (GO:0051094)	1.04e-13	regulation of cell adhesion (GO:0030155)	1.95e-08	regulation of locomotion (GO:0040012)	2.74e-09	non-membrane-bounded organelle assembly (GO:0140694)	1.22e-10					regulation of cytokine production (GO:0001817)	0.000384	antimicrobial humoral response (GO:0019730)	0.00576	regulation of cytokine production (GO:0001817)	3.56e-08
				cell-cell adhesion (GO:0098609)	1.34e-08	signaling (GO:0023052)	5.68e-09	regulation of cytokine production (GO:0001817)	2.09e-18	cell communication (GO:0007154)	1.03e-13	negative regulation of biological process (GO:0048519)	1.15e-13	regulation of anatomical structure morphogenesis (GO:0022603)	4.07e-08	regulation of cell communication (GO:0010646)	3.33e-09	ribosomal large subunit biogenesis (GO:0042273)	3.35e-10					organ or tissue specific immune response (GO:0002251)	0.000618	phagocytosis (GO:0006909)	0.00742	positive regulation of cytokine production (GO:0001819)	3.83e-08
				embryo development (GO:0009790)	5.95e-08	endothelium development (GO:0003158)	5.98e-09	response to cytokine (GO:0034097)	2.11e-18	regulation of multicellular organismal process (GO:0051239)	1.15e-13	regulation of multicellular organismal development (GO:2000026)	2.11e-13	epithelium development (GO:0060429)	4.23e-08	cell migration (GO:0016477)	3.36e-09	post-transcriptional regulation of gene expression (GO:0010608)	3.5e-09					negative regulation of cytokine production (GO:0001818)	0.000749	response to lipid (GO:0033993)	0.0092	cell surface receptor signaling pathway (GO:0007166)	5.05e-08
				regulation of multicellular organismal process (GO:0051239)	1.21e-07	regulation of cell communication (GO:0010646)	6.48e-09	endocytosis (GO:0006897)	5.33e-18	positive regulation of multicellular organismal process (GO:0051240)	1.16e-13	cell motility (GO:0048870)	4.55e-13	tissue morphogenesis (GO:0048729)	5.11e-08	tube morphogenesis (GO:0035239)	4.08e-09	regulation of translation (GO:0006417)	3.57e-09					leukocyte migration (GO:0050900)	0.00133	humoral immune response (GO:0006959)	0.0104	response to cytokine (GO:0034097)	9.53e-08
				heart development (GO:0007507)	1.41e-07	regulation of endothelial cell proliferation (GO:0001936)	7.66e-09	positive regulation of leukocyte activation (GO:0002696)	7.04e-18	lymphocyte differentiation (GO:0030098)	1.71e-13	skeletal system development (GO:0001501)	1.59e-12	response to chemical (GO:0042221)	1.33e-07	regulation of cell motility (GO:2000145)	5.25e-09	oxidative phosphorylation (GO:0006119)	3.86e-09					cellular response to stimulus (GO:0051716)	0.00199	chemical homeostasis (GO:0048878)	0.0111	signaling (GO:0023052)	1.17e-07
				regulation of epithelial cell proliferation (GO:0050678)	1.61e-07	response to growth factor (GO:0070848)	8.33e-09	phagocytosis (GO:0006909)	1.47e-17	cell surface receptor signaling pathway (GO:0007166)	3.04e-13	regulation of multicellular organismal process (GO:0051239)	2.06e-12	ameboidal-type cell migration (GO:0001667)	3.79e-07	negative regulation of biological process (GO:0048519)	6.98e-09	RNA processing (GO:0006396)	4.31e-09					cellular response to erythropoietin (GO:0036018)	0.00344	export from cell (GO:0140352)	0.0121	immune effector process (GO:0002252)	1.3e-07
				positive regulation of developmental process (GO:0051094)	2.14e-07	cell migration (GO:0016477)	9.85e-09	cellular response to cytokine stimulus (GO:0071345)	3.59e-17	T cell receptor signaling pathway (GO:0050852)	5.44e-13	collagen fibril organization (GO:0030199)	3.21e-12	response to organic substance (GO:0010033)	3.88e-07	response to stimulus (GO:0050896)	7.5e-09	ncRNA processing (GO:0034470)	1.64e-08					killing by host of symbiont cells (GO:0051873)	0.00457	cellular response to endogenous stimulus (GO:0071495)	0.0123	signal transduction (GO:0007165)	1.7e-07
				animal organ morphogenesis (GO:0009887)	2.3e-07	regulation of cell differentiation (GO:0045595)	1.27e-08	regulation of leukocyte proliferation (GO:0070663)	8.58e-17	positive regulation of immune effector process (GO:0002699)	5.9e-13	positive regulation of cell differentiation (GO:0045597)	9.74e-12	embryo development (GO:0009790)	7.47e-07	regulation of developmental process (GO:0050793)	9.51e-09	positive regulation of signal transduction by p53 class mediator (GO:1901798)	1.81e-08					response to erythropoietin (GO:0036017)	0.00464	positive regulation of lipid localization (GO:1905954)	0.0143	positive regulation of T cell activation (GO:0050870)	2.74e-07
				animal organ development (GO:0048513)	3.6e-07	response to stimulus (GO:0050896)	1.35e-08	lymphocyte activation (GO:0046649)	5.65e-16	response to external stimulus (GO:0009605)	7.26e-13	ossification (GO:0001503)	9.96e-12	negative regulation of cellular process (GO:0048523)	7.61e-07	regulation of signaling (GO:0023051)	9.52e-09	aerobic electron transport chain (GO:0019646)	2.09e-08					positive regulation of interleukin-1 beta production (GO:0032731)	0.00474	regulation of cholesterol storage (GO:0010885)	0.0146	regulation of lymphocyte activation (GO:0051249)	3.34e-07
				vasculogenesis (GO:0001570)	4.66e-07	regulation of signaling (GO:0023051)	1.97e-08	regulation of cell adhesion (GO:0030155)	7.63e-16	regulation of cytokine production (GO:0001817)	9.68e-13	positive regulation of multicellular organismal process (GO:0051240)	2.38e-11	biological regulation (GO:0065007)	8.53e-07	respiratory system development (GO:0060541)	1.19e-08	regulation of intrinsic apoptotic signaling pathway (GO:2001242)	2.6e-08					defense response to protozoan (GO:0042832)	0.00483	cyclic-nucleotide-mediated signaling (GO:0019935)	0.0156	positive regulation of gene expression (GO:0010628)	4.23e-07
				positive regulation of biological process (GO:0048518)	5.3e-07	cell communication (GO:0007154)	1.99e-08	signal transduction (GO:0007165)	8.42e-16	leukocyte activation involved in immune response (GO:0002366)	1.94e-12	embryo development (GO:0009790)	4.03e-11	positive regulation of developmental process (GO:0051094)	9.44e-07	cartilage development (GO:0051216)	2.21e-08	regulation of amide metabolic process (GO:0034248)	3.36e-08					inflammatory response (GO:0006954)	0.00509	regulation of plasma lipoprotein particle levels (GO:0097006)	0.0159	T cell differentiation (GO:0030217)	4.56e-07
				regulation of endothelial cell migration (GO:0010594)	9.78e-07	regulation of response to stimulus (GO:0048583)	2.02e-08	cellular response to organic substance (GO:0071310)	8.88e-16	cell activation involved in immune response (GO:0002263)	2.68e-12	positive regulation of cellular process (GO:0048522)	1.03e-10	wound healing (GO:0042060)	1.15e-06	lung development (GO:0030324)	3.18e-08	ATP synthesis coupled electron transport (GO:0042773)	3.41e-08					regulation of immune system process (GO:0002682)	0.0057	homeostatic process (GO:0042592)	0.0159	positive regulation of cellular process (GO:0048522)	5.19e-07
				regulation of signal transduction (GO:0009966)	2.26e-06	response to lipid (GO:0033993)	2.34e-08	signaling (GO:0023052)	9.16e-16	mononuclear cell differentiation (GO:1903131)	2.81e-12	positive regulation of biological process (GO:0048518)	1.14e-10	positive regulation of locomotion (GO:0040017)	1.3e-06	regulation of biological process (GO:0050789)	3.47e-08	mitochondrial ATP synthesis coupled electron transport (GO:0042775)	3.49e-08					response to organic substance (GO:0010033)	0.00583	defense response to fungus (GO:0050832)	0.0177	cell communication (GO:0007154)	5.25e-07
				negative regulation of biological process (GO:0048519)	2.27e-06	regulation of anatomical structure morphogenesis (GO:0022603)	3.34e-08	cell communication (GO:0007154)	2.23e-15	regulation of leukocyte proliferation (GO:0070663)	3.07e-12	lung development (GO:0030324)	2.53e-10	tube morphogenesis (GO:0035239)	1.45e-06	respiratory tube development (GO:0030323)	3.9e-08	Unclassified (UNCLASSIFIED)	1.05e-07					response to protozoan (GO:0001562)	0.00594	cellular response to lipid (GO:0071396)	0.0197	regulation of alpha-beta T cell activation (GO:0046634)	5.3e-07
				regulation of response to stimulus (GO:0048583)	3.03e-06	negative regulation of response to stimulus (GO:0048585)	3.63e-08	immune effector process (GO:0002252)	3.01e-15	alpha-beta T cell activation (GO:0046631)	3.09e-12	respiratory tube development (GO:0030323)	3.47e-10	positive regulation of cell migration (GO:0030335)	1.6e-06	regulation of cell adhesion (GO:0030155)	4.87e-08	biological_process (GO:0008150)	1.07e-07					cellular response to biotic stimulus (GO:0071216)	0.00664	secretion (GO:0046903)	0.0215	biological regulation (GO:0065007)	5.34e-07
				cellular response to vascular endothelial growth factor stimulus (GO:0035924)	3.12e-06	cell motility (GO:0048870)	4.1e-08	negative regulation of immune system process (GO:0002683)	4.44e-15	biological process involved in interspecies interaction between organisms (GO:0044419)	3.19e-12	regulation of cell migration (GO:0030334)	4.74e-10	positive regulation of cell adhesion (GO:0045785)	1.61e-06	angiogenesis (GO:0001525)	5.87e-08	aerobic respiration (GO:0009060)	1.19e-07					response to chemical (GO:0042221)	0.007	endocytosis (GO:0006897)	0.0219	activation of immune response (GO:0002253)	6.98e-07
				regulation of signaling (GO:0023051)	3.74e-06	multicellular organismal-level homeostasis (GO:0048871)	7.82e-08	regulation of lymphocyte proliferation (GO:0050670)	7.18e-15	response to other organism (GO:0051707)	3.5e-12	epithelium development (GO:0060429)	6.34e-10	odontogenesis (GO:0042476)	1.62e-06	regulation of cell population proliferation (GO:0042127)	6.11e-08	ncRNA metabolic process (GO:0034660)	1.24e-07					positive regulation of interleukin-1 production (GO:0032732)	0.00912	detoxification of inorganic compound (GO:0061687)	0.0236	positive regulation of leukocyte cell-cell adhesion (GO:1903039)	7.07e-07
				regulation of cell communication (GO:0010646)	3.82e-06	negative regulation of developmental process (GO:0051093)	8.57e-08	positive regulation of biological process (GO:0048518)	7.49e-15	response to external biotic stimulus (GO:0043207)	3.7e-12	heart development (GO:0007507)	6.67e-10	regulation of biological process (GO:0050789)	1.62e-06	cell motility (GO:0048870)	8.67e-08	translational elongation (GO:0006414)	1.37e-07					cellular response to chemical stimulus (GO:0070887)	0.0115	cell chemotaxis (GO:0060326)	0.0242	leukocyte differentiation (GO:0002521)	7.08e-07
				positive regulation of cell migration (GO:0030335)	6.42e-06	positive regulation of cellular process (GO:0048522)	8.58e-08	import into cell (GO:0098657)	8.1e-15	leukocyte differentiation (GO:0002521)	5.45e-12	cellular response to growth factor stimulus (GO:0071363)	6.7e-10	regulation of response to stimulus (GO:0048583)	2.99e-06	negative regulation of cellular process (GO:0048523)	1.02e-07	protein-RNA complex assembly (GO:0022618)	1.65e-07					cytidine deamination (GO:0009972)	0.0129	stress response to metal ion (GO:0097501)	0.0245	positive regulation of cell-cell adhesion (GO:0022409)	7.09e-07
				heart morphogenesis (GO:0003007)	1.14e-05	cellular response to endogenous stimulus (GO:0071495)	9.68e-08	hemopoiesis (GO:0030097)	8.98e-15	regulation of cell killing (GO:0031341)	5.9e-12	positive regulation of cell population proliferation (GO:0008284)	7.22e-10	collagen fibril organization (GO:0030199)	3.07e-06	positive regulation of biological process (GO:0048518)	1.51e-07	protein-RNA complex organization (GO:0071826)	2.69e-07					cytidine catabolic process (GO:0006216)	0.0131	antibacterial humoral response (GO:0019731)	0.0245	regulation of leukocyte cell-cell adhesion (GO:1903037)	7.11e-07
				positive regulation of cell motility (GO:2000147)	1.28e-05	positive regulation of biological process (GO:0048518)	1.05e-07	regulation of mononuclear cell proliferation (GO:0032944)	9.45e-15	regulation of response to external stimulus (GO:0032101)	8.83e-12	tissue morphogenesis (GO:0048729)	8.32e-10	positive regulation of cell motility (GO:2000147)	3.13e-06	regulation of cell-substrate adhesion (GO:0010810)	2.11e-07	nucleobase-containing compound metabolic process (GO:0006139)	2.88e-07					cytidine metabolic process (GO:0046087)	0.0134	response to organonitrogen compound (GO:0010243)	0.0246	regulation of leukocyte activation (GO:0002694)	7.11e-07
				kidney development (GO:0001822)	1.29e-05	negative regulation of cell migration (GO:0030336)	1.12e-07	regulation of hemopoiesis (GO:1903706)	1.69e-14	defense response to other organism (GO:0098542)	8.96e-12	regulation of signaling (GO:0023051)	1.02e-09	cell surface receptor signaling pathway (GO:0007166)	3.18e-06	muscle structure development (GO:0061061)	2.5e-07	respiratory electron transport chain (GO:0022904)	2.96e-07					cellular response to lipopolysaccharide (GO:0071222)	0.0152	regulation of developmental process (GO:0050793)	0.0248	regulation of response to external stimulus (GO:0032101)	7.14e-07
				response to growth factor (GO:0070848)	1.49e-05	regulation of angiogenesis (GO:0045765)	1.15e-07	innate immune response (GO:0045087)	3.68e-14	cellular response to stimulus (GO:0051716)	1.06e-11	cellular component organization (GO:0016043)	1.2e-09	response to endogenous stimulus (GO:0009719)	3.19e-06	positive regulation of response to stimulus (GO:0048584)	2.63e-07	ribosomal small subunit assembly (GO:0000028)	5.07e-07					myeloid leukocyte migration (GO:0097529)	0.0173	immune system process (GO:0002376)	0.0253	regulation of cell adhesion (GO:0030155)	7.53e-07
				embryonic organ development (GO:0048568)	1.56e-05	regulation of endothelial cell apoptotic process (GO:2000351)	1.25e-07	positive regulation of cytokine production (GO:0001819)	4.66e-14	regulation of leukocyte mediated cytotoxicity (GO:0001910)	1.11e-11	respiratory system development (GO:0060541)	1.52e-09	regulation of cell population proliferation (GO:0042127)	3.19e-06	osteoblast differentiation (GO:0001649)	2.97e-07	heterocycle metabolic process (GO:0046483)	8.84e-07					pyrimidine ribonucleoside metabolic process (GO:0046131)	0.0177	response to fungus (GO:0009620)	0.0267	regulation of cell-cell adhesion (GO:0022407)	8.37e-07
				signal transduction (GO:0007165)	1.57e-05	positive regulation of developmental process (GO:0051094)	1.25e-07	positive regulation of response to external stimulus (GO:0032103)	6.07e-14	negative regulation of immune system process (GO:0002683)	1.12e-11	regulation of cell communication (GO:0010646)	1.71e-09	regulation of multicellular organismal development (GO:2000026)	3.28e-06	wound healing (GO:0042060)	4.11e-07	cellular respiration (GO:0045333)	9e-07					pyrimidine ribonucleoside catabolic process (GO:0046133)	0.0181	regulation of system process (GO:0044057)	0.0281	mononuclear cell differentiation (GO:1903131)	1.08e-06
				tissue morphogenesis (GO:0048729)	1.58e-05	positive regulation of cell differentiation (GO:0045597)	1.26e-07	vesicle-mediated transport (GO:0016192)	8.7e-14	positive regulation of cytokine production (GO:0001819)	1.64e-11	regulation of cell motility (GO:2000145)	2.04e-09	heart development (GO:0007507)	3.36e-06	biological regulation (GO:0065007)	4.98e-07	regulation of signal transduction by p53 class mediator (GO:1901796)	1.61e-06					cellular response to molecule of bacterial origin (GO:0071219)	0.0196	positive regulation of cholesterol efflux (GO:0010875)	0.0306	lymphocyte differentiation (GO:0030098)	1.21e-06
				cell communication (GO:0007154)	1.59e-05	regulation of vasculature development (GO:1901342)	1.27e-07	response to organic substance (GO:0010033)	8.7e-14	positive regulation of leukocyte mediated immunity (GO:0002705)	2.44e-11	regulation of signal transduction (GO:0009966)	2.07e-09	regulation of signaling (GO:0023051)	3.58e-06	positive regulation of multicellular organismal process (GO:0051240)	6.97e-07	cellular aromatic compound metabolic process (GO:0006725)	1.85e-06					cell chemotaxis (GO:0060326)	0.0216	killing by host of symbiont cells (GO:0051873)	0.0311	positive regulation of cell activation (GO:0050867)	1.52e-06
				tissue development (GO:0009888)	1.63e-05	regulation of biological process (GO:0050789)	1.44e-07	leukocyte migration (GO:0050900)	9.43e-14	regulation of lymphocyte proliferation (GO:0050670)	3.28e-11	response to growth factor (GO:0070848)	2.16e-09	regulation of cell differentiation (GO:0045595)	4.41e-06	heart development (GO:0007507)	1.21e-06	positive regulation of intrinsic apoptotic signaling pathway (GO:2001244)	2.27e-06					pyrimidine nucleoside catabolic process (GO:0046135)	0.0238	second-messenger-mediated signaling (GO:0019932)	0.0312	humoral immune response (GO:0006959)	2.01e-06
				positive regulation of locomotion (GO:0040017)	1.69e-05	tissue migration (GO:0090130)	1.65e-07	regulation of leukocyte mediated immunity (GO:0002703)	1.1e-13	T cell differentiation (GO:0030217)	3.35e-11	cellular process (GO:0009987)	2.37e-09	lung development (GO:0030324)	5.56e-06	tissue morphogenesis (GO:0048729)	1.43e-06	regulation of protein metabolic process (GO:0051246)	2.29e-06					regulation of interleukin-1 beta production (GO:0032651)	0.0259	negative regulation of biological process (GO:0048519)	0.0319	response to stress (GO:0006950)	2.78e-06
				renal system development (GO:0072001)	1.7e-05	negative regulation of cell motility (GO:2000146)	1.84e-07	regulation of leukocyte cell-cell adhesion (GO:1903037)	1.26e-13	regulation of mononuclear cell proliferation (GO:0032944)	4.22e-11	response to endogenous stimulus (GO:0009719)	2.94e-09	regulation of cell communication (GO:0010646)	5.6e-06	embryo development (GO:0009790)	1.68e-06	purine ribonucleoside triphosphate metabolic process (GO:0009205)	2.51e-06					positive regulation of cytokine production (GO:0001819)	0.0283	positive regulation of steroid metabolic process (GO:0045940)	0.0322	cellular response to cytokine stimulus (GO:0071345)	3.14e-06
				regulation of epithelial cell migration (GO:0010632)	1.99e-05	regulation of epithelial cell differentiation (GO:0030856)	1.94e-07	positive regulation of leukocyte migration (GO:0002687)	1.44e-13	regulation of natural killer cell mediated immunity (GO:0002715)	6.56e-11	cellular component morphogenesis (GO:0032989)	4.48e-09	blood vessel morphogenesis (GO:0048514)	5.65e-06	positive regulation of cell communication (GO:0010647)	1.73e-06	ATP biosynthetic process (GO:0006754)	2.52e-06					ribonucleoside catabolic process (GO:0042454)	0.0408	response to toxic substance (GO:0009636)	0.0332	regulation of cell differentiation (GO:0045595)	3.39e-06
				cell migration (GO:0016477)	2.01e-05	regulation of signal transduction (GO:0009966)	1.95e-07	regulation of defense response (GO:0031347)	1.46e-13	positive regulation of lymphocyte activation (GO:0051251)	1.08e-10	actomyosin structure organization (GO:0031032)	5.8e-09	regulation of signal transduction (GO:0009966)	5.65e-06	response to growth factor (GO:0070848)	1.75e-06	ribosomal large subunit assembly (GO:0000027)	2.68e-06					response to lipid (GO:0033993)	0.0449	cGMP-mediated signaling (GO:0019934)	0.0339	regulation of cellular process (GO:0050794)	3.39e-06
				regulation of phosphorylation (GO:0042325)	2.08e-05	signal transduction (GO:0007165)	1.99e-07	regulation of T cell activation (GO:0050863)	1.99e-13	regulation of intracellular signal transduction (GO:1902531)	1.1e-10	regulation of locomotion (GO:0040012)	6.24e-09	respiratory tube development (GO:0030323)	6.96e-06	positive regulation of signaling (GO:0023056)	1.76e-06	regulation of programmed cell death (GO:0043067)	2.79e-06					taxis (GO:0042330)	0.0453	cellular response to copper ion (GO:0071280)	0.0344	immune response-regulating cell surface receptor signaling pathway (GO:0002768)	3.41e-06
				regulation of cellular component biogenesis (GO:0044087)	2.31e-05	response to endogenous stimulus (GO:0009719)	2.13e-07	chemotaxis (GO:0006935)	2.14e-13	positive regulation of cell killing (GO:0031343)	1.8e-10	connective tissue development (GO:0061448)	7.4e-09	cardiac chamber morphogenesis (GO:0003206)	8.83e-06	positive regulation of signal transduction (GO:0009967)	2.38e-06	cellular component organization or biogenesis (GO:0071840)	2.98e-06					chemotaxis (GO:0006935)	0.0454	regulation of body fluid levels (GO:0050878)	0.037	killing of cells of another organism (GO:0031640)	3.75e-06
				cellular response to growth factor stimulus (GO:0071363)	2.47e-05	positive regulation of locomotion (GO:0040017)	2.48e-07	response to chemical (GO:0042221)	2.14e-13	regulation of defense response (GO:0031347)	2.81e-10	embryonic organ development (GO:0048568)	7.62e-09	positive regulation of signal transduction (GO:0009967)	1.07e-05	regulation of cell differentiation (GO:0045595)	2.67e-06	proton motive force-driven mitochondrial ATP synthesis (GO:0042776)	3e-06					detoxification of inorganic compound (GO:0061687)	0.0494	response to nitrogen compound (GO:1901698)	0.037	regulation of T cell proliferation (GO:0042129)	3.96e-06
				signaling (GO:0023052)	2.55e-05	cellular response to chemical stimulus (GO:0070887)	2.82e-07	regulation of cell-cell adhesion (GO:0022407)	2.19e-13	leukocyte migration (GO:0050900)	3.99e-10	embryonic morphogenesis (GO:0048598)	7.95e-09	response to wounding (GO:0009611)	1.15e-05	response to endogenous stimulus (GO:0009719)	2.82e-06	purine nucleoside triphosphate metabolic process (GO:0009144)	3.27e-06							myeloid leukocyte activation (GO:0002274)	0.0416	cellular response to stimulus (GO:0051716)	4.08e-06
				vascular endothelial growth factor signaling pathway (GO:0038084)	2.81e-05	epithelium development (GO:0060429)	3.65e-07	taxis (GO:0042330)	2.26e-13	regulation of lymphocyte mediated immunity (GO:0002706)	4.72e-10	cellular component organization or biogenesis (GO:0071840)	1.02e-08	positive regulation of biological process (GO:0048518)	1.6e-05	negative regulation of locomotion (GO:0040013)	2.86e-06	ATP metabolic process (GO:0046034)	3.46e-06							regulation of macrophage derived foam cell differentiation (GO:0010743)	0.0421	positive regulation of leukocyte activation (GO:0002696)	4.7e-06
				tissue homeostasis (GO:0001894)	3.09e-05	cellular response to stimulus (GO:0051716)	5.22e-07	immune response-regulating cell surface receptor signaling pathway (GO:0002768)	5.12e-13	adaptive immune response (GO:0002250)	5.05e-10	mesenchyme development (GO:0060485)	1.33e-08	regulation of angiogenesis (GO:0045765)	1.95e-05	epithelium development (GO:0060429)	3.49e-06	regulation of apoptotic process (GO:0042981)	3.61e-06							positive regulation of endocytosis (GO:0045807)	0.0446	positive regulation of lymphocyte activation (GO:0051251)	5.18e-06
				negative regulation of developmental process (GO:0051093)	3.13e-05	cell surface receptor signaling pathway (GO:0007166)	5.26e-07	locomotion (GO:0040011)	5.65e-13	regulation of natural killer cell mediated cytotoxicity (GO:0042269)	6.3e-10	cellular response to endogenous stimulus (GO:0071495)	2.07e-08	respiratory system development (GO:0060541)	2.06e-05	cellular response to growth factor stimulus (GO:0071363)	4.41e-06	ribonucleoside triphosphate metabolic process (GO:0009199)	3.65e-06							positive regulation of transport (GO:0051050)	0.0447	hemopoiesis (GO:0030097)	5.61e-06
				anatomical structure homeostasis (GO:0060249)	3.14e-05	positive regulation of cell activation (GO:0050867)	5.47e-07	cell chemotaxis (GO:0060326)	5.76e-13	natural killer cell activation (GO:0030101)	6.81e-10	regulation of anatomical structure morphogenesis (GO:0022603)	2.18e-08	cellular process (GO:0009987)	2.22e-05	response to organic substance (GO:0010033)	4.57e-06	purine ribonucleoside triphosphate biosynthetic process (GO:0009206)	6.32e-06							cell killing (GO:0001906)	0.0452	immune response-activating cell surface receptor signaling pathway (GO:0002429)	5.85e-06
				positive regulation of endothelial cell proliferation (GO:0001938)	3.99e-05	positive regulation of cell migration (GO:0030335)	5.54e-07	negative regulation of multicellular organismal process (GO:0051241)	6.38e-13	hemopoiesis (GO:0030097)	7.59e-10	myofibril assembly (GO:0030239)	2.51e-08	regulation of vasculature development (GO:1901342)	2.25e-05	negative regulation of cell motility (GO:2000146)	5.77e-06	purine nucleoside triphosphate biosynthetic process (GO:0009145)	6.82e-06							lipid homeostasis (GO:0055088)	0.0458	inflammatory response (GO:0006954)	5.85e-06
				negative regulation of cellular process (GO:0048523)	4.9e-05	response to organic substance (GO:0010033)	5.56e-07	activation of immune response (GO:0002253)	7.89e-13	regulation of leukocyte cell-cell adhesion (GO:1903037)	8.37e-10	positive regulation of cell migration (GO:0030335)	2.55e-08	embryonic morphogenesis (GO:0048598)	2.7e-05	response to stress (GO:0006950)	5.81e-06	positive regulation of intrinsic apoptotic signaling pathway by p53 class mediator (GO:1902255)	7.12e-06							immune response (GO:0006955)	0.049	regulation of immune effector process (GO:0002697)	7.09e-06
				nervous system development (GO:0007399)	5.01e-05	positive regulation of cell population proliferation (GO:0008284)	6.01e-07	immune response-regulating signaling pathway (GO:0002764)	8.06e-13	positive regulation of leukocyte proliferation (GO:0070665)	1.02e-09	regulation of response to stimulus (GO:0048583)	2.65e-08	supramolecular fiber organization (GO:0097435)	2.78e-05	enzyme-linked receptor protein signaling pathway (GO:0007167)	6.37e-06	proton motive force-driven ATP synthesis (GO:0015986)	7.33e-06							regulation of lipid localization (GO:1905952)	0.0491	cell killing (GO:0001906)	8.21e-06
				regulation of cell junction assembly (GO:1901888)	5.26e-05	negative regulation of locomotion (GO:0040013)	6.25e-07	positive regulation of immune effector process (GO:0002699)	8.1e-13	positive regulation of leukocyte mediated cytotoxicity (GO:0001912)	1.03e-09	striated muscle cell development (GO:0055002)	2.79e-08	heart morphogenesis (GO:0003007)	2.81e-05	positive regulation of locomotion (GO:0040017)	8.04e-06	RNA metabolic process (GO:0016070)	7.38e-06							positive regulation of lipid transport (GO:0032370)	0.0492	regulation of hemopoiesis (GO:1903706)	9.64e-06
				endothelium development (GO:0003158)	5.54e-05	positive regulation of cell motility (GO:2000147)	1e-06	regulation of developmental process (GO:0050793)	8.37e-13	regulation of T cell activation (GO:0050863)	1.2e-09	muscle tissue development (GO:0060537)	3.5e-08	muscle structure development (GO:0061061)	4.51e-05	positive regulation of cellular process (GO:0048522)	1.68e-05	nucleoside triphosphate metabolic process (GO:0009141)	9.92e-06							positive regulation of lipid biosynthetic process (GO:0046889)	0.0492	lymphocyte mediated immunity (GO:0002449)	1e-05
				negative regulation of angiogenesis (GO:0016525)	5.61e-05	negative regulation of angiogenesis (GO:0016525)	1.06e-06	cytokine-mediated signaling pathway (GO:0019221)	8.99e-13	innate immune response (GO:0045087)	1.55e-09	cellular response to chemical stimulus (GO:0070887)	3.51e-08	positive regulation of multicellular organismal process (GO:0051240)	4.64e-05	positive regulation of cell migration (GO:0030335)	1.71e-05	ribonucleoside triphosphate biosynthetic process (GO:0009201)	9.97e-06							muscle structure development (GO:0061061)	0.0492	regulation of developmental process (GO:0050793)	1.05e-05
				regulation of phosphate metabolic process (GO:0019220)	5.68e-05	heart development (GO:0007507)	1.08e-06	regulation of multicellular organismal development (GO:2000026)	9.53e-13	regulation of innate immune response (GO:0045088)	1.56e-09	enzyme-linked receptor protein signaling pathway (GO:0007167)	3.64e-08	morphogenesis of an epithelium (GO:0002009)	5.13e-05	odontogenesis (GO:0042476)	1.81e-05	electron transport chain (GO:0022900)	1.04e-05							response to hormone (GO:0009725)	0.0497	leukocyte mediated immunity (GO:0002443)	1.33e-05
				regulation of phosphorus metabolic process (GO:0051174)	5.7e-05	negative regulation of blood vessel morphogenesis (GO:2000181)	1.12e-06	positive regulation of cell adhesion (GO:0045785)	1.28e-12	positive regulation of biological process (GO:0048518)	8.27e-09	positive regulation of signal transduction (GO:0009967)	4.76e-08	cell development (GO:0048468)	5.15e-05	regulation of cellular process (GO:0050794)	2.17e-05	organic cyclic compound metabolic process (GO:1901360)	1.73e-05									CD4-positive, alpha-beta T cell activation (GO:0035710)	1.53e-05
				negative regulation of blood vessel morphogenesis (GO:2000181)	5.75e-05	regulation of biological quality (GO:0065008)	1.16e-06	positive regulation of cellular process (GO:0048522)	1.34e-12	lymphocyte activation involved in immune response (GO:0002285)	9.51e-09	positive regulation of cell motility (GO:2000147)	5.8e-08	positive regulation of cell communication (GO:0010647)	5.77e-05	negative regulation of response to stimulus (GO:0048585)	2.42e-05	regulation of protein ubiquitination (GO:0031396)	1.85e-05									positive regulation of alpha-beta T cell activation (GO:0046635)	1.65e-05
				negative regulation of vasculature development (GO:1901343)	6.13e-05	biological regulation (GO:0065007)	1.17e-06	regulation of leukocyte migration (GO:0002685)	1.67e-12	positive regulation of gene expression (GO:0010628)	9.76e-09	regulation of cellular response to growth factor stimulus (GO:0090287)	8.26e-08	positive regulation of signaling (GO:0023056)	5.8e-05	negative regulation of cell migration (GO:0030336)	2.45e-05	positive regulation of translation (GO:0045727)	2.21e-05									adaptive immune response based on somatic recombination of immune receptors built from immunoglobulin superfamily domains (GO:0002460)	1.67e-05
				positive regulation of endothelial cell migration (GO:0010595)	7.58e-05	negative regulation of vasculature development (GO:1901343)	1.18e-06	biological regulation (GO:0065007)	1.94e-12	regulation of response to biotic stimulus (GO:0002831)	1.29e-08	positive regulation of locomotion (GO:0040017)	9.9e-08	regulation of growth (GO:0040008)	5.87e-05	positive regulation of cell motility (GO:2000147)	2.94e-05	nucleoside triphosphate biosynthetic process (GO:0009142)	2.24e-05									cytokine-mediated signaling pathway (GO:0019221)	2e-05
				regulation of molecular function (GO:0065009)	7.79e-05	regulation of cell activation (GO:0050865)	1.36e-06	regulation of leukocyte differentiation (GO:1902105)	1.96e-12	positive regulation of leukocyte cell-cell adhesion (GO:1903039)	1.56e-08	cardiac chamber morphogenesis (GO:0003206)	1.25e-07	negative regulation of multicellular organismal process (GO:0051241)	6.8e-05	cellular response to organic substance (GO:0071310)	3.52e-05	energy derivation by oxidation of organic compounds (GO:0015980)	2.49e-05									regulation of leukocyte proliferation (GO:0070663)	2.01e-05
				positive regulation of phosphate metabolic process (GO:0045937)	8.41e-05	vasculogenesis (GO:0001570)	1.49e-06	leukocyte differentiation (GO:0002521)	2.14e-12	cellular defense response (GO:0006968)	2.03e-08	cell-substrate adhesion (GO:0031589)	1.42e-07	cardiac ventricle development (GO:0003231)	7.56e-05	positive regulation of gene expression (GO:0010628)	3.79e-05	protein stabilization (GO:0050821)	2.63e-05									regulation of defense response (GO:0031347)	2.26e-05
				positive regulation of phosphorus metabolic process (GO:0010562)	8.51e-05	homeostatic process (GO:0042592)	1.7e-06	positive regulation of cell-cell adhesion (GO:0022409)	2.18e-12	leukocyte cell-cell adhesion (GO:0007159)	4.52e-08	positive regulation of response to stimulus (GO:0048584)	1.42e-07	enzyme-linked receptor protein signaling pathway (GO:0007167)	8.04e-05	mesenchyme development (GO:0060485)	3.89e-05	protein folding in endoplasmic reticulum (GO:0034975)	3.27e-05									regulation of CD4-positive, alpha-beta T cell activation (GO:2000514)	2.56e-05
				negative regulation of multicellular organismal process (GO:0051241)	8.53e-05	ameboidal-type cell migration (GO:0001667)	1.88e-06	regulation of cell population proliferation (GO:0042127)	3.1e-12	B cell activation (GO:0042113)	6.04e-08	regulation of cell adhesion (GO:0030155)	1.5e-07	cardiac ventricle morphogenesis (GO:0003208)	8.21e-05	negative regulation of cellular response to growth factor stimulus (GO:0090288)	4.06e-05	regulation of apoptotic signaling pathway (GO:2001233)	5.08e-05									positive regulation of metabolic process (GO:0009893)	3.27e-05
				cell motility (GO:0048870)	8.89e-05	cellular response to organic substance (GO:0071310)	2.56e-06	regulation of biological process (GO:0050789)	3.11e-12	regulation of cell adhesion (GO:0030155)	7.78e-08	heart morphogenesis (GO:0003007)	1.67e-07	positive regulation of cell-substrate adhesion (GO:0010811)	8.34e-05	regulation of BMP signaling pathway (GO:0030510)	4.6e-05	mitochondrial electron transport, NADH to ubiquinone (GO:0006120)	6.03e-05									immune response-regulating signaling pathway (GO:0002764)	3.68e-05
				multicellular organismal-level homeostasis (GO:0048871)	8.9e-05	response to stress (GO:0006950)	2.91e-06	positive regulation of lymphocyte activation (GO:0051251)	3.33e-12	regulation of cell-cell adhesion (GO:0022407)	9.66e-08	sensory organ development (GO:0007423)	1.69e-07	cardiac chamber development (GO:0003205)	0.000106	embryonic morphogenesis (GO:0048598)	5.6e-05	platelet aggregation (GO:0070527)	6.8e-05									positive regulation of macromolecule metabolic process (GO:0010604)	3.79e-05
				positive regulation of cell differentiation (GO:0045597)	0.000102	vascular process in circulatory system (GO:0003018)	2.97e-06	positive regulation of leukocyte cell-cell adhesion (GO:1903039)	5.21e-12	positive regulation of cell-cell adhesion (GO:0022409)	1.78e-07	response to wounding (GO:0009611)	1.73e-07	positive regulation of cellular process (GO:0048522)	0.000107	regulation of multicellular organismal development (GO:2000026)	5.6e-05	nucleic acid metabolic process (GO:0090304)	8.03e-05									regulation of lymphocyte proliferation (GO:0050670)	4.3e-05
				positive regulation of epithelial cell migration (GO:0010634)	0.000121	regulation of response to wounding (GO:1903034)	3.26e-06	response to bacterium (GO:0009617)	7.15e-12	regulation of alpha-beta T cell activation (GO:0046634)	1.84e-07	regulation of epithelial cell proliferation (GO:0050678)	1.78e-07	negative regulation of locomotion (GO:0040013)	0.000109	endodermal cell differentiation (GO:0035987)	5.72e-05	regulation of protein modification by small protein conjugation or removal (GO:1903320)	0.000103									regulation of response to stress (GO:0080134)	4.48e-05
				glomerulus development (GO:0032835)	0.000122	regulation of cell adhesion (GO:0030155)	3.77e-06	regulation of cell development (GO:0060284)	9.28e-12	positive regulation of lymphocyte proliferation (GO:0050671)	2.18e-07	biological regulation (GO:0065007)	1.94e-07	gastrulation (GO:0007369)	0.00011	regulation of cellular response to growth factor stimulus (GO:0090287)	5.72e-05	positive regulation of amide metabolic process (GO:0034250)	0.000104									chemotaxis (GO:0006935)	4.55e-05
				cell junction assembly (GO:0034329)	0.000135	positive regulation of gene expression (GO:0010628)	4.24e-06	T cell activation (GO:0042110)	9.76e-12	cell migration (GO:0016477)	2.43e-07	negative regulation of response to stimulus (GO:0048585)	2.15e-07	cellular response to stimulus (GO:0051716)	0.000159	positive regulation of developmental process (GO:0051094)	6.85e-05	protein folding (GO:0006457)	0.000137									taxis (GO:0042330)	4.74e-05
				regulation of biological process (GO:0050789)	0.000136	regulation of cellular component organization (GO:0051128)	4.58e-06	negative regulation of leukocyte activation (GO:0002695)	1.07e-11	leukocyte proliferation (GO:0070661)	2.46e-07	negative regulation of developmental process (GO:0051093)	2.47e-07	positive regulation of response to stimulus (GO:0048584)	0.000162	negative regulation of multicellular organismal process (GO:0051241)	6.89e-05	regulation of intrinsic apoptotic signaling pathway by p53 class mediator (GO:1902253)	0.000185									cellular response to organic substance (GO:0071310)	4.84e-05
				negative regulation of locomotion (GO:0040013)	0.000162	epithelial cell differentiation (GO:0030855)	5.01e-06	leukocyte chemotaxis (GO:0030595)	1.36e-11	positive regulation of T cell activation (GO:0050870)	2.46e-07	cell surface receptor signaling pathway (GO:0007166)	2.47e-07	biological_process (GO:0008150)	0.000171	regulation of cytokine production (GO:0001817)	8.64e-05	organelle assembly (GO:0070925)	0.00019									regulation of mononuclear cell proliferation (GO:0032944)	4.86e-05
				negative regulation of response to stimulus (GO:0048585)	0.000168	negative regulation of cellular process (GO:0048523)	5.23e-06	response to lipid (GO:0033993)	2.12e-11	regulation of type II interferon production (GO:0032649)	2.5e-07	regulation of programmed cell death (GO:0043067)	2.65e-07	Unclassified (UNCLASSIFIED)	0.000173	regulation of transmembrane receptor protein serine/threonine kinase signaling pathway (GO:0090092)	0.000113	negative regulation of protein ubiquitination (GO:0031397)	0.000191									leukocyte migration (GO:0050900)	4.96e-05
				maintenance of blood-brain barrier (GO:0035633)	0.000187	peptide cross-linking (GO:0018149)	9.4e-06	immune response-activating cell surface receptor signaling pathway (GO:0002429)	2.75e-11	positive regulation of mononuclear cell proliferation (GO:0032946)	2.6e-07	positive regulation of signaling (GO:0023056)	3.11e-07	ventricular cardiac muscle tissue development (GO:0003229)	0.000227	negative regulation of cell communication (GO:0010648)	0.000114	organelle organization (GO:0006996)	0.000207									regulation of type II interferon production (GO:0032649)	5.08e-05
				sprouting angiogenesis (GO:0002040)	0.000192	tissue homeostasis (GO:0001894)	1.02e-05	cell adhesion (GO:0007155)	3.61e-11	response to stress (GO:0006950)	3.46e-07	positive regulation of cell communication (GO:0010647)	3.14e-07	negative regulation of response to stimulus (GO:0048585)	0.000262	negative regulation of signaling (GO:0023057)	0.000115	generation of precursor metabolites and energy (GO:0006091)	0.000212									regulation of programmed cell death (GO:0043067)	5.25e-05
				response to wounding (GO:0009611)	0.000208	anatomical structure homeostasis (GO:0060249)	1.03e-05	immune response-activating signaling pathway (GO:0002757)	4.12e-11	regulation of cellular process (GO:0050794)	4.08e-07	muscle cell differentiation (GO:0042692)	3.29e-07	striated muscle tissue development (GO:0014706)	0.000298	negative regulation of signal transduction (GO:0009968)	0.000121	protein-containing complex assembly (GO:0065003)	0.000301									regulation of leukocyte mediated immunity (GO:0002703)	5.28e-05
				regulation of blood vessel endothelial cell migration (GO:0043535)	0.000209	regulation of epithelial cell apoptotic process (GO:1904035)	1.13e-05	regulation of tumor necrosis factor production (GO:0032680)	5.21e-11	myeloid leukocyte activation (GO:0002274)	4.23e-07	regulation of apoptotic process (GO:0042981)	3.29e-07	gland development (GO:0048732)	0.000333	regulation of apoptotic process (GO:0042981)	0.000121	regulation of protein stability (GO:0031647)	0.000318									regulation of interleukin-4 production (GO:0032673)	5.49e-05
				enzyme-linked receptor protein signaling pathway (GO:0007167)	0.000222	response to oxygen-containing compound (GO:1901700)	1.13e-05	negative regulation of cell activation (GO:0050866)	6.13e-11	positive regulation of response to external stimulus (GO:0032103)	4.23e-07	cardiac chamber development (GO:0003205)	3.32e-07	formation of primary germ layer (GO:0001704)	0.000352	positive regulation of cell adhesion (GO:0045785)	0.000142	homotypic cell-cell adhesion (GO:0034109)	0.000397									response to tumor necrosis factor (GO:0034612)	6.1e-05
				positive regulation of phosphorylation (GO:0042327)	0.000232	regulation of vasculogenesis (GO:2001212)	1.17e-05	positive regulation of leukocyte proliferation (GO:0070665)	6.17e-11	positive regulation of lymphocyte mediated immunity (GO:0002708)	4.64e-07	muscle organ development (GO:0007517)	3.61e-07	skin development (GO:0043588)	0.000353	positive regulation of cytokine production (GO:0001819)	0.000154	negative regulation of protein modification by small protein conjugation or removal (GO:1903321)	0.00046									immune response-activating signaling pathway (GO:0002757)	6.68e-05
				positive regulation of epithelial cell proliferation (GO:0050679)	0.000254	regulation of epithelial cell proliferation (GO:0050678)	1.2e-05	positive regulation of cell migration (GO:0030335)	6.23e-11	leukocyte mediated immunity (GO:0002443)	5.07e-07	response to chemical (GO:0042221)	3.73e-07	cell-cell adhesion (GO:0098609)	0.000413	endoderm formation (GO:0001706)	0.000155	mitochondrial electron transport, cytochrome c to oxygen (GO:0006123)	0.000563									locomotion (GO:0040011)	6.92e-05
				cell-cell junction assembly (GO:0007043)	0.000294	epithelial cell migration (GO:0010631)	1.35e-05	regulation of tumor necrosis factor superfamily cytokine production (GO:1903555)	7.99e-11	regulation of leukocyte migration (GO:0002685)	5.22e-07	mesenchymal cell differentiation (GO:0048762)	3.91e-07	response to oxygen-containing compound (GO:1901700)	0.000417	chondrocyte differentiation (GO:0002062)	0.000171	positive regulation of gene expression (GO:0010628)	0.000613									positive regulation of cell adhesion (GO:0045785)	8.05e-05
				regulation of protein phosphorylation (GO:0001932)	0.000322	regulation of cell migration involved in sprouting angiogenesis (GO:0090049)	1.36e-05	integrin-mediated signaling pathway (GO:0007229)	8.44e-11	response to lectin (GO:1990840)	6.12e-07	regulation of cellular component organization (GO:0051128)	4.2e-07	ossification (GO:0001503)	0.000456	gland development (GO:0048732)	0.000181	translational initiation (GO:0006413)	0.000661									neutrophil migration (GO:1990266)	8.1e-05
				epithelial cell proliferation (GO:0050673)	0.000353	positive regulation of leukocyte activation (GO:0002696)	1.43e-05	regulation of cell differentiation (GO:0045595)	1.43e-10	cellular response to lectin (GO:1990858)	6.18e-07	cellular component assembly involved in morphogenesis (GO:0010927)	4.4e-07	regulation of cellular process (GO:0050794)	0.000507	response to chemical (GO:0042221)	0.000182	negative regulation of ubiquitin protein ligase activity (GO:1904667)	0.000729									response to organic substance (GO:0010033)	8.55e-05
				cell population proliferation (GO:0008283)	0.00036	regulation of response to external stimulus (GO:0032101)	1.45e-05	positive regulation of gene expression (GO:0010628)	1.52e-10	stimulatory C-type lectin receptor signaling pathway (GO:0002223)	6.24e-07	positive regulation of cell adhesion (GO:0045785)	4.46e-07	angiogenesis (GO:0001525)	0.000511	negative regulation of developmental process (GO:0051093)	0.000187	positive regulation of apoptotic signaling pathway (GO:2001235)	0.000753									response to bacterium (GO:0009617)	8.56e-05
				nephron development (GO:0072006)	0.000423	positive regulation of metabolic process (GO:0009893)	1.57e-05	positive regulation of cell motility (GO:2000147)	1.75e-10	regulation of B cell activation (GO:0050864)	6.24e-07	regulation of biological process (GO:0050789)	6.02e-07	positive regulation of cell differentiation (GO:0045597)	0.000514	chordate embryonic development (GO:0043009)	0.000196	substantia nigra development (GO:0021762)	0.000869									thymic T cell selection (GO:0045061)	9.03e-05
				hemostasis (GO:0007599)	0.000479	epithelium migration (GO:0090132)	1.6e-05	regulation of interleukin-6 production (GO:0032675)	2.04e-10	regulation of signal transduction (GO:0009966)	9.64e-07	cell development (GO:0048468)	6.12e-07	cellular response to chemical stimulus (GO:0070887)	0.000651	regulation of programmed cell death (GO:0043067)	0.000202	negative regulation of protein metabolic process (GO:0051248)	0.000869									regulation of cell population proliferation (GO:0042127)	0.000111
				stem cell differentiation (GO:0048863)	0.000498	response to wounding (GO:0009611)	1.6e-05	mononuclear cell differentiation (GO:1903131)	2.15e-10	regulation of GTPase activity (GO:0043087)	9.8e-07	appendage development (GO:0048736)	1.07e-06	endodermal cell differentiation (GO:0035987)	0.000652	positive regulation of apoptotic process (GO:0043065)	0.000226	negative regulation of programmed cell death (GO:0043069)	0.00089									cellular response to chemical stimulus (GO:0070887)	0.000111
				regulation of intracellular signal transduction (GO:1902531)	0.000511	positive regulation of response to stimulus (GO:0048584)	1.62e-05	regulation of B cell activation (GO:0050864)	2.29e-10	regulation of biological process (GO:0050789)	1.05e-06	limb development (GO:0060173)	1.08e-06	regulation of endothelial cell migration (GO:0010594)	0.000657	regulation of ERK1 and ERK2 cascade (GO:0070372)	0.000228	proton transmembrane transport (GO:1902600)	0.00112									lymphocyte activation involved in immune response (GO:0002285)	0.000127
				cell-substrate adhesion (GO:0031589)	0.000561	positive regulation of cell communication (GO:0010647)	1.73e-05	myeloid leukocyte activation (GO:0002274)	2.4e-10	positive regulation of hydrolase activity (GO:0051345)	1.31e-06	cellular response to transforming growth factor beta stimulus (GO:0071560)	1.12e-06	regulation of ERK1 and ERK2 cascade (GO:0070372)	0.000671	regulation of MAPK cascade (GO:0043408)	0.000231	protein-containing complex organization (GO:0043933)	0.00131									regulation of T cell differentiation (GO:0045580)	0.00014
				regulation of catalytic activity (GO:0050790)	0.000566	positive regulation of macromolecule metabolic process (GO:0010604)	1.95e-05	cell migration (GO:0016477)	2.95e-10	regulation of locomotion (GO:0040012)	1.34e-06	wound healing (GO:0042060)	1.17e-06	negative regulation of cell motility (GO:2000146)	0.000677	regulation of extracellular matrix organization (GO:1903053)	0.000232	regulation of oxidative stress-induced intrinsic apoptotic signaling pathway (GO:1902175)	0.00139									granulocyte migration (GO:0097530)	0.000145
				positive regulation of multicellular organismal process (GO:0051240)	0.000602	endothelial cell migration (GO:0043542)	2.11e-05	positive regulation of locomotion (GO:0040017)	3.2e-10	regulation of antigen receptor-mediated signaling pathway (GO:0050854)	1.78e-06	gland development (GO:0048732)	1.23e-06	regulation of system process (GO:0044057)	0.000704	supramolecular fiber organization (GO:0097435)	0.000237	purine ribonucleotide biosynthetic process (GO:0009152)	0.00158									myeloid leukocyte migration (GO:0097529)	0.000146
				digestive system development (GO:0055123)	0.000614	negative regulation of endothelial cell proliferation (GO:0001937)	2.38e-05	regulation of vesicle-mediated transport (GO:0060627)	3.55e-10	positive regulation of cellular process (GO:0048522)	1.78e-06	regulation of MAPK cascade (GO:0043408)	1.47e-06	integrin-mediated signaling pathway (GO:0007229)	0.00074	biological_process (GO:0008150)	0.000238	negative regulation of apoptotic process (GO:0043066)	0.00168									positive regulation of CD4-positive, alpha-beta T cell activation (GO:2000516)	0.000147
				cellular response to stimulus (GO:0051716)	0.000634	enzyme-linked receptor protein signaling pathway (GO:0007167)	2.64e-05	positive regulation of developmental process (GO:0051094)	3.67e-10	regulation of cell motility (GO:2000145)	1.91e-06	muscle cell development (GO:0055001)	1.75e-06	cardiac septum morphogenesis (GO:0060411)	0.000741	Unclassified (UNCLASSIFIED)	0.00024	intracellular transport (GO:0046907)	0.00168									regulation of alpha-beta T cell differentiation (GO:0046637)	0.000192
				regulation of cell differentiation (GO:0045595)	0.000637	wound healing (GO:0042060)	2.92e-05	regulation of cellular process (GO:0050794)	3.68e-10	regulation of cell migration (GO:0030334)	2.06e-06	response to transforming growth factor beta (GO:0071559)	1.76e-06	neuron projection development (GO:0031175)	0.00087	regulation of cellular component organization (GO:0051128)	0.000249	regulation of cytoplasmic translation (GO:2000765)	0.00206									positive regulation of leukocyte mediated immunity (GO:0002705)	0.00026
				biological regulation (GO:0065007)	0.000658	positive regulation of cell adhesion (GO:0045785)	3.17e-05	negative regulation of lymphocyte activation (GO:0051250)	5.67e-10	positive regulation of cell adhesion (GO:0045785)	2.17e-06	negative regulation of signal transduction (GO:0009968)	2.28e-06	negative chemotaxis (GO:0050919)	0.000872	negative regulation of cell-substrate adhesion (GO:0010812)	0.000264	negative regulation of metabolic process (GO:0009892)	0.00207									regulation of cell killing (GO:0031341)	0.000288
				regulation of vascular permeability (GO:0043114)	0.00066	tissue morphogenesis (GO:0048729)	3.48e-05	response to lipopolysaccharide (GO:0032496)	7.6e-10	positive regulation of defense response (GO:0031349)	2.22e-06	regulation of transmembrane receptor protein serine/threonine kinase signaling pathway (GO:0090092)	2.42e-06	regulation of cellular response to growth factor stimulus (GO:0090287)	0.000987	embryo development ending in birth or egg hatching (GO:0009792)	0.000269	RNA splicing, via transesterification reactions with bulged adenosine as nucleophile (GO:0000377)	0.00208									regulation of cell development (GO:0060284)	0.000291
				regulation of endothelial cell apoptotic process (GO:2000351)	0.000665	circulatory system process (GO:0003013)	3.78e-05	lymphocyte differentiation (GO:0030098)	7.65e-10	regulation of natural killer cell activation (GO:0032814)	2.52e-06	positive regulation of neurogenesis (GO:0050769)	2.78e-06	negative regulation of cell population proliferation (GO:0008285)	0.00101	positive regulation of cell population proliferation (GO:0008284)	0.000269	mRNA splicing, via spliceosome (GO:0000398)	0.0021									granzyme-mediated programmed cell death signaling pathway (GO:0140507)	0.000294
				regulation of cellular component organization (GO:0051128)	0.000686	regulation of body fluid levels (GO:0050878)	4.05e-05	negative regulation of immune response (GO:0050777)	8.02e-10	regulation of T cell proliferation (GO:0042129)	2.53e-06	negative regulation of programmed cell death (GO:0043069)	2.96e-06	cell junction organization (GO:0034330)	0.00106	response to oxygen-containing compound (GO:1901700)	0.000327	negative regulation of nitrogen compound metabolic process (GO:0051172)	0.00215									T cell receptor signaling pathway (GO:0050852)	0.000299
				cell development (GO:0048468)	0.000762	regulation of vascular permeability (GO:0043114)	4.53e-05	positive regulation of leukocyte chemotaxis (GO:0002690)	9e-10	biological regulation (GO:0065007)	3.03e-06	osteoblast differentiation (GO:0001649)	3.13e-06	cellular component organization (GO:0016043)	0.00107	regulation of response to external stimulus (GO:0032101)	0.000335	regulation of mRNA metabolic process (GO:1903311)	0.00217									leukocyte activation involved in immune response (GO:0002366)	0.000331
				mesenchyme development (GO:0060485)	0.000846	response to steroid hormone (GO:0048545)	4.73e-05	regulation of response to stress (GO:0080134)	9.67e-10	regulation of hemopoiesis (GO:1903706)	3.46e-06	regulation of collagen metabolic process (GO:0010712)	3.16e-06	cardiac muscle tissue development (GO:0048738)	0.0012	positive regulation of programmed cell death (GO:0043068)	0.000336	regulation of intracellular signal transduction (GO:1902531)	0.00221									positive regulation of interleukin-4 production (GO:0032753)	0.000358
				regulation of cellular process (GO:0050794)	0.000873	regulation of leukocyte migration (GO:0002685)	4.92e-05	leukocyte activation involved in immune response (GO:0002366)	9.87e-10	lymphocyte proliferation (GO:0046651)	3.49e-06	striated muscle cell differentiation (GO:0051146)	3.37e-06	appendage development (GO:0048736)	0.00135	peptide cross-linking (GO:0018149)	0.000372	positive regulation of cytoplasmic translation (GO:2000767)	0.00231									neutrophil chemotaxis (GO:0030593)	0.000373
				cell surface receptor signaling pathway (GO:0007166)	0.000911	negative regulation of gene expression (GO:0010629)	5.06e-05	positive regulation of chemotaxis (GO:0050921)	1e-09	positive regulation of alpha-beta T cell activation (GO:0046635)	3.71e-06	negative regulation of cell population proliferation (GO:0008285)	3.63e-06	limb development (GO:0060173)	0.00137	ameboidal-type cell migration (GO:0001667)	0.000372	RNA splicing, via transesterification reactions (GO:0000375)	0.00232									antigen receptor-mediated signaling pathway (GO:0050851)	0.00038
				cellular response to transforming growth factor beta stimulus (GO:0071560)	0.000931	endothelial cell differentiation (GO:0045446)	5.4e-05	regulation of myeloid cell differentiation (GO:0045637)	1.05e-09	regulation of hydrolase activity (GO:0051336)	3.76e-06	cartilage development (GO:0051216)	4.01e-06	response to hormone (GO:0009725)	0.0014	response to hormone (GO:0009725)	0.000375	energy coupled proton transmembrane transport, against electrochemical gradient (GO:0015988)	0.0026									cell activation involved in immune response (GO:0002263)	0.000382
				ameboidal-type cell migration (GO:0001667)	0.000951	vascular wound healing (GO:0061042)	5.41e-05	cell activation involved in immune response (GO:0002263)	1.31e-09	cell adhesion (GO:0007155)	3.97e-06	regulation of angiogenesis (GO:0045765)	4.01e-06	cellular response to endogenous stimulus (GO:0071495)	0.00142	negative regulation of cell population proliferation (GO:0008285)	0.000395	electron transport coupled proton transport (GO:0015990)	0.00263									chemokine-mediated signaling pathway (GO:0070098)	0.00042
				embryonic morphogenesis (GO:0048598)	0.000989	regulation of leukocyte activation (GO:0002694)	5.53e-05	cellular response to biotic stimulus (GO:0071216)	1.58e-09	mononuclear cell proliferation (GO:0032943)	4.57e-06	positive regulation of nervous system development (GO:0051962)	4.33e-06	connective tissue development (GO:0061448)	0.00147	muscle cell differentiation (GO:0042692)	0.000536	ribonucleotide biosynthetic process (GO:0009260)	0.00263									programmed cell death (GO:0012501)	0.000421
				positive regulation of blood vessel endothelial cell migration (GO:0043536)	0.00102	connective tissue development (GO:0061448)	5.55e-05	response to molecule of bacterial origin (GO:0002237)	1.91e-09	negative regulation of leukocyte activation (GO:0002695)	4.7e-06	biological_process (GO:0008150)	4.44e-06	neuron development (GO:0048666)	0.00157	cellular response to endogenous stimulus (GO:0071495)	0.000544	response to organic substance (GO:0010033)	0.00277									regulation of lymphocyte differentiation (GO:0045619)	0.000488
				negative regulation of cell motility (GO:2000146)	0.00104	positive regulation of signaling (GO:0023056)	5.56e-05	regulation of leukocyte degranulation (GO:0043300)	1.98e-09	integrin-mediated signaling pathway (GO:0007229)	4.76e-06	Unclassified (UNCLASSIFIED)	4.47e-06	endoderm formation (GO:0001706)	0.00165	regulation of peptidase activity (GO:0052547)	0.000566	positive regulation of intracellular signal transduction (GO:1902533)	0.00303									cell death (GO:0008219)	0.000488
				neurogenesis (GO:0022008)	0.00108	regulation of phosphorylation (GO:0042325)	5.71e-05	positive regulation of hemopoiesis (GO:1903708)	2.48e-09	regulation of leukocyte differentiation (GO:1902105)	4.76e-06	regulation of vasculature development (GO:1901342)	4.63e-06	muscle tissue development (GO:0060537)	0.00168	regulation of cell activation (GO:0050865)	0.00066	ribose phosphate biosynthetic process (GO:0046390)	0.0033									regulation of CD4-positive, alpha-beta T cell differentiation (GO:0043370)	0.000492
				endothelial cell differentiation (GO:0045446)	0.00109	regulation of wound healing (GO:0061041)	5.83e-05	positive regulation of leukocyte differentiation (GO:1902107)	2.5e-09	positive regulation of mononuclear cell migration (GO:0071677)	5.42e-06	appendage morphogenesis (GO:0035107)	5.11e-06	negative regulation of cell migration (GO:0030336)	0.00177	cell development (GO:0048468)	0.000675	cellular component assembly (GO:0022607)	0.00387									positive regulation of leukocyte proliferation (GO:0070665)	0.000507
				response to transforming growth factor beta (GO:0071559)	0.00122	response to organic cyclic compound (GO:0014070)	5.86e-05	regulation of peptidyl-tyrosine phosphorylation (GO:0050730)	2.59e-09	B cell differentiation (GO:0030183)	5.48e-06	limb morphogenesis (GO:0035108)	5.15e-06	skeletal system development (GO:0001501)	0.00198	response to transforming growth factor beta (GO:0071559)	0.000691	platelet activation (GO:0030168)	0.00427									regulation of leukocyte differentiation (GO:1902105)	0.000515
				response to stimulus (GO:0050896)	0.00122	regulation of protein phosphorylation (GO:0001932)	5.96e-05	regulation of T cell proliferation (GO:0042129)	2.64e-09	regulation of cell population proliferation (GO:0042127)	5.7e-06	negative regulation of apoptotic process (GO:0043066)	5.23e-06	cellular response to transforming growth factor beta stimulus (GO:0071560)	0.00199	regulation of transforming growth factor beta production (GO:0071634)	0.000708	RNA splicing (GO:0008380)	0.00437									granulocyte chemotaxis (GO:0071621)	0.000532
				regulation of MAPK cascade (GO:0043408)	0.00129	response to chemical (GO:0042221)	6.77e-05	positive regulation of T cell activation (GO:0050870)	3.53e-09	negative regulation of lymphocyte activation (GO:0051250)	5.71e-06	regulation of cell-substrate adhesion (GO:0010810)	5.63e-06	mesenchyme development (GO:0060485)	0.00202	regulation of plasminogen activation (GO:0010755)	0.000764	mRNA metabolic process (GO:0016071)	0.00437									cell chemotaxis (GO:0060326)	0.000533
				morphogenesis of a branching epithelium (GO:0061138)	0.00132	response to hormone (GO:0009725)	7.3e-05	myeloid cell differentiation (GO:0030099)	3.94e-09	chemotaxis (GO:0006935)	5.83e-06	extracellular matrix assembly (GO:0085029)	5.64e-06	neural crest cell migration (GO:0001755)	0.0021	response to amino acid (GO:0043200)	0.000818	maintenance of location in cell (GO:0051651)	0.00471									regulation of apoptotic process (GO:0042981)	0.00062
				positive regulation of leukocyte proliferation (GO:0070665)	0.00136	cellular process (GO:0009987)	7.64e-05	myeloid leukocyte migration (GO:0097529)	4.7e-09	regulation of phagocytosis (GO:0050764)	5.84e-06	cell population proliferation (GO:0008283)	5.71e-06	epithelial cell differentiation (GO:0030855)	0.00246	cardiac chamber development (GO:0003205)	0.000829	establishment of localization in cell (GO:0051649)	0.00484									negative regulation of multicellular organismal process (GO:0051241)	0.000623
				positive regulation of MAPK cascade (GO:0043410)	0.00136	glomerulus development (GO:0032835)	8.24e-05	respiratory burst (GO:0045730)	5.19e-09	Fc receptor signaling pathway (GO:0038093)	5.93e-06	eye development (GO:0001654)	6.39e-06	embryonic placenta development (GO:0001892)	0.00248	cellular response to amino acid stimulus (GO:0071230)	0.000865	regulation of RNA splicing (GO:0043484)	0.00488									antigen processing and presentation of exogenous peptide antigen via MHC class II (GO:0019886)	0.000671
				blood vessel endothelial cell migration (GO:0043534)	0.00141	positive regulation of signal transduction (GO:0009967)	9.71e-05	cellular response to lipopolysaccharide (GO:0071222)	7.32e-09	taxis (GO:0042330)	6.06e-06	cardiac ventricle morphogenesis (GO:0003208)	6.48e-06	mesenchymal cell migration (GO:0090497)	0.00249	cell surface receptor signaling pathway (GO:0007166)	0.000919	biological process involved in interspecies interaction between organisms (GO:0044419)	0.00489									response to chemokine (GO:1990868)	0.000719
				positive regulation of phosphatidylinositol 3-kinase activity (GO:0043552)	0.00142	positive regulation of intracellular signal transduction (GO:1902533)	9.74e-05	positive regulation of cell differentiation (GO:0045597)	7.32e-09	cell motility (GO:0048870)	6.16e-06	regulation of ERK1 and ERK2 cascade (GO:0070372)	6.74e-06	negative regulation of growth (GO:0045926)	0.0025	positive regulation of cell differentiation (GO:0045597)	0.000936	neural nucleus development (GO:0048857)	0.00506									negative regulation of biological process (GO:0048519)	0.000722
				positive regulation of catalytic activity (GO:0043085)	0.00142	negative regulation of endothelial cell apoptotic process (GO:2000352)	9.82e-05	positive regulation of tumor necrosis factor production (GO:0032760)	1.29e-08	positive regulation of type II interferon production (GO:0032729)	6.85e-06	muscle tissue morphogenesis (GO:0060415)	7.13e-06	nervous system development (GO:0007399)	0.00252	negative regulation of cell adhesion (GO:0007162)	0.000945	purine nucleotide biosynthetic process (GO:0006164)	0.00509									cellular response to chemokine (GO:1990869)	0.000725
				epithelial tube morphogenesis (GO:0060562)	0.00153	regulation of hormone secretion (GO:0046883)	0.000103	regulation of myeloid leukocyte mediated immunity (GO:0002886)	1.44e-08	regulation of peptidyl-tyrosine phosphorylation (GO:0050730)	6.88e-06	visual system development (GO:0150063)	7.2e-06	response to transforming growth factor beta (GO:0071559)	0.0026	cellular response to chemical stimulus (GO:0070887)	0.00102	negative regulation of biological process (GO:0048519)	0.00525									cell migration (GO:0016477)	0.000725
				cellular response to endogenous stimulus (GO:0071495)	0.00165	regulation of cellular process (GO:0050794)	0.000107	regulation of cell migration (GO:0030334)	1.46e-08	positive regulation of T cell proliferation (GO:0042102)	7.18e-06	cardiac ventricle development (GO:0003231)	8.78e-06	regulation of plasma membrane bounded cell projection organization (GO:0120035)	0.00277	endoderm development (GO:0007492)	0.00103	negative regulation of ubiquitin-protein transferase activity (GO:0051444)	0.00534									response to type II interferon (GO:0034341)	0.000789
				vascular endothelial growth factor receptor signaling pathway (GO:0048010)	0.00177	heart morphogenesis (GO:0003007)	0.000109	negative regulation of biological process (GO:0048519)	1.49e-08	natural killer cell mediated immunity (GO:0002228)	7.19e-06	sensory system development (GO:0048880)	8.79e-06	morphogenesis of a branching epithelium (GO:0061138)	0.00279	peptidyl-lysine oxidation (GO:0018057)	0.00105	pyruvate metabolic process (GO:0006090)	0.00571									antigen processing and presentation of peptide antigen via MHC class II (GO:0002495)	0.000827
				blood coagulation (GO:0007596)	0.00192	positive regulation of vasculogenesis (GO:2001214)	0.000118	cellular response to molecule of bacterial origin (GO:0071219)	1.53e-08	response to cytokine (GO:0034097)	7.76e-06	regulation of osteoblast differentiation (GO:0045667)	8.85e-06	kidney development (GO:0001822)	0.0028	cardiac chamber morphogenesis (GO:0003206)	0.0011	regulation of mRNA splicing, via spliceosome (GO:0048024)	0.0059									positive regulation of response to external stimulus (GO:0032103)	0.000829
				morphogenesis of a branching structure (GO:0001763)	0.00194	sprouting angiogenesis (GO:0002040)	0.000124	regulation of phagocytosis (GO:0050764)	1.56e-08	positive regulation of intracellular signal transduction (GO:1902533)	7.78e-06	integrin-mediated signaling pathway (GO:0007229)	9.87e-06	neurogenesis (GO:0022008)	0.00283	reproductive structure development (GO:0048608)	0.00118	regulation of biological quality (GO:0065008)	0.00597									cellular response to tumor necrosis factor (GO:0071356)	0.000831
				digestive tract development (GO:0048565)	0.00205	inflammatory response (GO:0006954)	0.000132	regulation of inflammatory response (GO:0050727)	1.58e-08	lymphocyte mediated immunity (GO:0002449)	8.36e-06	positive regulation of cell-substrate adhesion (GO:0010811)	9.97e-06	positive regulation of vasculature development (GO:1904018)	0.00286	kidney development (GO:0001822)	0.00124	purine ribonucleotide metabolic process (GO:0009150)	0.00616									positive regulation of programmed cell death (GO:0043068)	0.000835
				coagulation (GO:0050817)	0.00207	blood circulation (GO:0008015)	0.00014	regulation of cell motility (GO:2000145)	1.64e-08	regulation of response to stress (GO:0080134)	8.62e-06	negative regulation of cell communication (GO:0010648)	1.02e-05	positive regulation of angiogenesis (GO:0045766)	0.00288	positive regulation of cell-substrate adhesion (GO:0010811)	0.0013	negative regulation of protein modification process (GO:0031400)	0.00689									regulation of regulatory T cell differentiation (GO:0045589)	0.000921
				positive regulation of lipid kinase activity (GO:0090218)	0.00214	blood vessel endothelial cell migration (GO:0043534)	0.000142	regulation of leukocyte chemotaxis (GO:0002688)	1.67e-08	regulation of signaling (GO:0023051)	8.73e-06	actin cytoskeleton organization (GO:0030036)	1.03e-05	neural crest cell differentiation (GO:0014033)	0.00302	reproductive system development (GO:0061458)	0.0013	purine-containing compound biosynthetic process (GO:0072522)	0.007									antigen processing and presentation of peptide or polysaccharide antigen via MHC class II (GO:0002504)	0.000927
				regulation of cell-substrate junction assembly (GO:0090109)	0.00214	negative regulation of cell communication (GO:0010648)	0.000143	cellular process (GO:0009987)	1.8e-08	regulation of cell communication (GO:0010646)	9.15e-06	renal system development (GO:0072001)	1.04e-05	cellular response to organic substance (GO:0071310)	0.00313	cellular response to acid chemical (GO:0071229)	0.00135	positive regulation by host of viral process (GO:0044794)	0.00706									T cell differentiation in thymus (GO:0033077)	0.00096
				regulation of focal adhesion assembly (GO:0051893)	0.00215	negative regulation of signaling (GO:0023057)	0.000144	positive regulation of tumor necrosis factor superfamily cytokine production (GO:1903557)	1.87e-08	mononuclear cell migration (GO:0071674)	9.39e-06	negative regulation of signaling (GO:0023057)	1.04e-05	collagen metabolic process (GO:0032963)	0.00322	response to organonitrogen compound (GO:0010243)	0.00139	glycolytic process (GO:0006096)	0.00707									regulation of T cell mediated immunity (GO:0002709)	0.000991
				transforming growth factor beta receptor signaling pathway (GO:0007179)	0.00216	regulation of system process (GO:0044057)	0.000153	cell motility (GO:0048870)	2.21e-08	locomotion (GO:0040011)	9.66e-06	regulation of response to wounding (GO:1903034)	1.12e-05	response to organonitrogen compound (GO:0010243)	0.00323	regulation of proteolysis (GO:0030162)	0.00148	cellular localization (GO:0051641)	0.00796									regulation of lymphocyte mediated immunity (GO:0002706)	0.00101
				cell-matrix adhesion (GO:0007160)	0.00218	regulation of intracellular signal transduction (GO:1902531)	0.000169	regulation of cell communication (GO:0010646)	2.34e-08	actin cytoskeleton organization (GO:0030036)	9.81e-06	response to oxygen-containing compound (GO:1901700)	1.21e-05	response to nitrogen compound (GO:1901698)	0.00338	morphogenesis of an epithelium (GO:0002009)	0.00149	cellular response to organic substance (GO:0071310)	0.008									regulation of interleukin-2 production (GO:0032663)	0.00102
				positive regulation of cellular component biogenesis (GO:0044089)	0.00223	embryo development (GO:0009790)	0.000175	regulation of catalytic activity (GO:0050790)	2.43e-08	cell chemotaxis (GO:0060326)	9.82e-06	cellular response to amino acid stimulus (GO:0071230)	1.23e-05	regulation of cell projection organization (GO:0031344)	0.0034	regulation of growth (GO:0040008)	0.00152	negative regulation of cellular metabolic process (GO:0031324)	0.00907									regulation of response to biotic stimulus (GO:0002831)	0.00105
				branching morphogenesis of an epithelial tube (GO:0048754)	0.00224	cellular response to transforming growth factor beta stimulus (GO:0071560)	0.000193	cellular response to lipid (GO:0071396)	2.96e-08	actin filament-based process (GO:0030029)	1.16e-05	ameboidal-type cell migration (GO:0001667)	1.26e-05	mesenchymal cell differentiation (GO:0048762)	0.00341	renal system development (GO:0072001)	0.00154	actin filament-based process (GO:0030029)	0.00942									negative regulation of immune system process (GO:0002683)	0.00112
				regulation of kinase activity (GO:0043549)	0.00225	phagocytosis (GO:0006909)	0.00021	granulocyte chemotaxis (GO:0071621)	2.98e-08	negative regulation of cell activation (GO:0050866)	1.24e-05	muscle organ morphogenesis (GO:0048644)	1.34e-05	cellular component organization or biogenesis (GO:0071840)	0.00342	response to acid chemical (GO:0001101)	0.00157	regulation of nitrogen compound metabolic process (GO:0051171)	0.00978									response to lipid (GO:0033993)	0.00125
				smooth muscle cell differentiation (GO:0051145)	0.00229	regulation of programmed cell death (GO:0043067)	0.00023	regulation of transport (GO:0051049)	2.99e-08	granzyme-mediated programmed cell death signaling pathway (GO:0140507)	1.26e-05	response to acid chemical (GO:0001101)	1.35e-05	renal system development (GO:0072001)	0.00348	response to external stimulus (GO:0009605)	0.00171	ribonucleotide metabolic process (GO:0009259)	0.00983									MHC class II protein complex assembly (GO:0002399)	0.00128
				positive regulation of protein phosphorylation (GO:0001934)	0.0023	response to transforming growth factor beta (GO:0071559)	0.000259	regulation of molecular function (GO:0065009)	3.07e-08	leukocyte mediated cytotoxicity (GO:0001909)	1.38e-05	morphogenesis of an epithelium (GO:0002009)	1.41e-05	negative regulation of proteolysis (GO:0045861)	0.00354	response to cytokine (GO:0034097)	0.00188	actin cytoskeleton organization (GO:0030036)	0.00986									peptide antigen assembly with MHC class II protein complex (GO:0002503)	0.00129
				regulation of cell migration involved in sprouting angiogenesis (GO:0090049)	0.00231	positive regulation of vasculature development (GO:1904018)	0.000291	regulation of intracellular signal transduction (GO:1902531)	3.78e-08	leukocyte chemotaxis (GO:0030595)	1.54e-05	cell-matrix adhesion (GO:0007160)	1.52e-05	response to oxygen levels (GO:0070482)	0.00356	heart morphogenesis (GO:0003007)	0.00191	negative regulation of macromolecule metabolic process (GO:0010605)	0.00989									positive regulation of cell differentiation (GO:0045597)	0.00129
				cell-cell junction organization (GO:0045216)	0.00234	regulation of phosphate metabolic process (GO:0019220)	0.000292	regulation of locomotion (GO:0040012)	4.79e-08	regulation of interleukin-12 production (GO:0032655)	1.91e-05	sarcomere organization (GO:0045214)	1.95e-05	negative regulation of peptidase activity (GO:0010466)	0.00371	cellular process (GO:0009987)	0.00207	purine nucleotide metabolic process (GO:0006163)	0.00996									leukocyte proliferation (GO:0070661)	0.00148
				response to endogenous stimulus (GO:0009719)	0.00235	positive regulation of angiogenesis (GO:0045766)	0.000293	response to oxygen-containing compound (GO:1901700)	5.07e-08	cellular extravasation (GO:0045123)	1.93e-05	regulation of collagen biosynthetic process (GO:0032965)	1.96e-05	response to stress (GO:0006950)	0.00383	post-embryonic development (GO:0009791)	0.00216	regulation of ATP metabolic process (GO:1903578)	0.0102									positive regulation of T cell proliferation (GO:0042102)	0.0015
				integrin-mediated signaling pathway (GO:0007229)	0.00239	regulation of phosphorus metabolic process (GO:0051174)	0.000294	regulation of adaptive immune response (GO:0002819)	6.98e-08	positive regulation of lymphocyte migration (GO:2000403)	1.94e-05	regulation of cellular process (GO:0050794)	2.32e-05	transforming growth factor beta receptor signaling pathway (GO:0007179)	0.00384	positive regulation of metabolic process (GO:0009893)	0.0023	protein targeting (GO:0006605)	0.0104									regulation of localization (GO:0032879)	0.00157
				regulation of cytoskeleton organization (GO:0051493)	0.00246	defense response (GO:0006952)	0.000295	regulation of signaling (GO:0023051)	6.99e-08	regulation of B cell proliferation (GO:0030888)	2.32e-05	cardiac muscle tissue morphogenesis (GO:0055008)	2.38e-05	morphogenesis of a branching structure (GO:0001763)	0.00385	glomerulus development (GO:0032835)	0.00236	regulation of translational initiation (GO:0006446)	0.0113									leukocyte chemotaxis (GO:0030595)	0.00159
				wound healing (GO:0042060)	0.0025	regulation of coagulation (GO:0050818)	0.000314	positive regulation of lymphocyte proliferation (GO:0050671)	7.43e-08	myeloid cell activation involved in immune response (GO:0002275)	2.33e-05	renal system vasculature development (GO:0061437)	2.46e-05	cell communication (GO:0007154)	0.00392	digestive system development (GO:0055123)	0.00253	regulation of ubiquitin protein ligase activity (GO:1904666)	0.0115									negative regulation of cellular process (GO:0048523)	0.00159
				epithelial cell migration (GO:0010631)	0.00263	regulation of chemotaxis (GO:0050920)	0.000321	positive regulation of molecular function (GO:0044093)	7.6e-08	regulation of mononuclear cell migration (GO:0071675)	2.43e-05	kidney vasculature development (GO:0061440)	2.48e-05	positive regulation of intracellular signal transduction (GO:1902533)	0.00402	negative regulation of plasminogen activation (GO:0010757)	0.00266	ribose phosphate metabolic process (GO:0019693)	0.0118									antigen processing and presentation of peptide antigen (GO:0048002)	0.00165
				morphogenesis of an epithelium (GO:0002009)	0.00263	cellular response to lipid (GO:0071396)	0.000329	positive regulation of catalytic activity (GO:0043085)	7.62e-08	negative regulation of immune response (GO:0050777)	2.79e-05	cellular response to acid chemical (GO:0071229)	2.48e-05	negative regulation of hydrolase activity (GO:0051346)	0.00404	post-embryonic eye morphogenesis (GO:0048050)	0.00267	negative regulation of ubiquitin-dependent protein catabolic process (GO:2000059)	0.0131									antigen processing and presentation of exogenous peptide antigen (GO:0002478)	0.00166
				negative regulation of cell migration (GO:0030336)	0.00267	regulation of blood vessel endothelial cell proliferation involved in sprouting angiogenesis (GO:1903587)	0.00033	regulation of innate immune response (GO:0045088)	7.63e-08	regulation of lymphocyte migration (GO:2000401)	2.8e-05	cell chemotaxis (GO:0060326)	2.56e-05	cellular nitrogen compound metabolic process (GO:0034641)	0.00434	wound healing, spreading of cells (GO:0044319)	0.00288	nucleotide biosynthetic process (GO:0009165)	0.0136									regulation of metabolic process (GO:0019222)	0.00166
				regulation of cell-substrate junction organization (GO:0150116)	0.00285	regulation of protein modification process (GO:0031399)	0.000331	positive regulation of cell population proliferation (GO:0008284)	7.8e-08	positive regulation of cell population proliferation (GO:0008284)	2.83e-05	elastic fiber assembly (GO:0048251)	2.66e-05	cellular response to retinoic acid (GO:0071300)	0.00436	epiboly involved in wound healing (GO:0090505)	0.0029	nucleoside phosphate biosynthetic process (GO:1901293)	0.0143									cellular response to type II interferon (GO:0071346)	0.0017
				regulation of actin cytoskeleton organization (GO:0032956)	0.00287	cell development (GO:0048468)	0.000333	positive regulation of metabolic process (GO:0009893)	8.98e-08	cell killing (GO:0001906)	2.84e-05	cellular response to organic substance (GO:0071310)	3.16e-05	cell adhesion mediated by integrin (GO:0033627)	0.0044	striated muscle cell differentiation (GO:0051146)	0.00295	maturation of LSU-rRNA (GO:0000470)	0.0145									response to virus (GO:0009615)	0.0017
				epithelium development (GO:0060429)	0.00303	negative regulation of cell population proliferation (GO:0008285)	0.000339	positive regulation of mononuclear cell proliferation (GO:0032946)	9.05e-08	negative regulation of leukocyte mediated immunity (GO:0002704)	3.05e-05	kidney development (GO:0001822)	3.47e-05	regulation of cell shape (GO:0008360)	0.00482	response to nitrogen compound (GO:1901698)	0.00315	biological process involved in symbiotic interaction (GO:0044403)	0.0146									apoptotic process (GO:0006915)	0.00178
				protein autophosphorylation (GO:0046777)	0.00304	endocytosis (GO:0006897)	0.000386	Unclassified (UNCLASSIFIED)	9.05e-08	T cell selection (GO:0045058)	3.19e-05	response to abiotic stimulus (GO:0009628)	3.49e-05	positive regulation of cell population proliferation (GO:0008284)	0.00482	regulation of immune system process (GO:0002682)	0.00315	regulation of primary metabolic process (GO:0080090)	0.0146									regulation of transport (GO:0051049)	0.00203
				epithelium migration (GO:0090132)	0.00305	angiogenesis involved in wound healing (GO:0060055)	0.00039	biological_process (GO:0008150)	9.1e-08	positive regulation of molecular function (GO:0044093)	3.6e-05	response to amino acid (GO:0043200)	3.51e-05	regulation of transforming growth factor beta production (GO:0071634)	0.00485	positive regulation of vascular endothelial growth factor production (GO:0010575)	0.00317	midbrain development (GO:0030901)	0.0153									gamma-delta T cell activation (GO:0046629)	0.00205
				regulation of body fluid levels (GO:0050878)	0.00329	endodermal cell differentiation (GO:0035987)	0.000399	positive regulation of peptidyl-tyrosine phosphorylation (GO:0050731)	1.12e-07	regulation of programmed cell death (GO:0043067)	3.69e-05	positive regulation of cellular component organization (GO:0051130)	3.51e-05	kidney epithelium development (GO:0072073)	0.00485	epiboly (GO:0090504)	0.00319	regulation of transferase activity (GO:0051338)	0.0154									alpha-beta T cell differentiation (GO:0046632)	0.00224
				endothelial cell migration (GO:0043542)	0.00345	cartilage development (GO:0051216)	0.000419	regulation of neutrophil activation (GO:1902563)	1.19e-07	positive regulation of natural killer cell mediated cytotoxicity (GO:0045954)	3.75e-05	response to stimulus (GO:0050896)	4.42e-05	stem cell differentiation (GO:0048863)	0.00487	transmembrane receptor protein tyrosine kinase signaling pathway (GO:0007169)	0.00323	positive regulation of apoptotic process (GO:0043065)	0.016									positive regulation of cell killing (GO:0031343)	0.00225
				regulation of phosphatidylinositol 3-kinase activity (GO:0043551)	0.00355	negative regulation of programmed cell death (GO:0043069)	0.000419	transport (GO:0006810)	1.23e-07	T cell proliferation (GO:0042098)	3.99e-05	regulation of cell development (GO:0060284)	4.66e-05	bundle of His cell-Purkinje myocyte adhesion involved in cell communication (GO:0086073)	0.00496	sensory organ morphogenesis (GO:0090596)	0.00334	regulation of ubiquitin-protein transferase activity (GO:0051438)	0.0171									regulation of innate immune response (GO:0045088)	0.00226
				semaphorin-plexin signaling pathway (GO:0071526)	0.00357	response to cytokine (GO:0034097)	0.00042	granulocyte migration (GO:0097530)	1.26e-07	regulation of alpha-beta T cell proliferation (GO:0046640)	4.01e-05	actin filament-based process (GO:0030029)	4.68e-05	regulation of epithelial cell migration (GO:0010632)	0.00501	regulation of intracellular signal transduction (GO:1902531)	0.00338	maintenance of location (GO:0051235)	0.0179									MHC protein complex assembly (GO:0002396)	0.00236
				regulation of hydrolase activity (GO:0051336)	0.00358	regulation of apoptotic process (GO:0042981)	0.000422	positive regulation of cell development (GO:0010720)	1.35e-07	positive regulation of alpha-beta T cell proliferation (GO:0046641)	4.39e-05	regulation of smooth muscle cell migration (GO:0014910)	4.73e-05	multicellular organismal-level chemical homeostasis (GO:0140962)	0.00516	cellular response to transforming growth factor beta stimulus (GO:0071560)	0.00339	purine-containing compound metabolic process (GO:0072521)	0.0181									positive regulation of T cell differentiation (GO:0045582)	0.00236
				positive regulation of molecular function (GO:0044093)	0.00358	negative regulation of macromolecule metabolic process (GO:0010605)	0.00043	cellular response to oxygen-containing compound (GO:1901701)	1.56e-07	Fc-gamma receptor signaling pathway (GO:0038094)	4.41e-05	positive regulation of osteoblast differentiation (GO:0045669)	5.21e-05	biomineral tissue development (GO:0031214)	0.00524	regulation of body fluid levels (GO:0050878)	0.00339	CRD-mediated mRNA stabilization (GO:0070934)	0.0184									peptide antigen assembly with MHC protein complex (GO:0002501)	0.00237
				negative regulation of endothelial cell proliferation (GO:0001937)	0.00359	regulation of protein metabolic process (GO:0051246)	0.000467	neutrophil chemotaxis (GO:0030593)	1.7e-07	positive regulation of catalytic activity (GO:0043085)	4.6e-05	basement membrane organization (GO:0071711)	6.17e-05	regulation of actin filament-based process (GO:0032970)	0.00524	negative regulation of protein processing (GO:0010955)	0.0034	positive regulation by host of viral genome replication (GO:0044829)	0.0186									lymphocyte migration (GO:0072676)	0.00248
				positive regulation of cell migration involved in sprouting angiogenesis (GO:0090050)	0.0038	regulation of actin filament-based process (GO:0032970)	0.000488	positive regulation of endocytosis (GO:0045807)	2.03e-07	positive regulation of phagocytosis (GO:0050766)	5.17e-05	positive regulation of developmental growth (GO:0048639)	6.88e-05	cell-substrate adhesion (GO:0031589)	0.00525	collagen metabolic process (GO:0032963)	0.00341	regulation of mRNA processing (GO:0050684)	0.019									positive regulation of type II interferon production (GO:0032729)	0.0025
				locomotion (GO:0040011)	0.0038	cell-cell junction organization (GO:0045216)	0.00049	regulation of signal transduction (GO:0009966)	2.07e-07	negative regulation of multicellular organismal process (GO:0051241)	5.7e-05	regulation of wound healing (GO:0061041)	7.08e-05	muscle tissue morphogenesis (GO:0060415)	0.00544	skin development (GO:0043588)	0.00341	negative regulation of catabolic process (GO:0009895)	0.0196									T cell selection (GO:0045058)	0.00254
				cell migration involved in sprouting angiogenesis (GO:0002042)	0.00382	cellular response to oxygen-containing compound (GO:1901701)	0.000491	regulation of neutrophil degranulation (GO:0043313)	2.18e-07	regulation of small GTPase mediated signal transduction (GO:0051056)	6.17e-05	odontogenesis (GO:0042476)	7.12e-05	negative regulation of endopeptidase activity (GO:0010951)	0.00556	sensory organ development (GO:0007423)	0.00341	mRNA processing (GO:0006397)	0.0196									cellular response to lipid (GO:0071396)	0.00255
				regulation of biological quality (GO:0065008)	0.00406	negative regulation of signal transduction (GO:0009968)	0.00054	Fc-gamma receptor signaling pathway (GO:0038094)	2.19e-07	regulation of cell shape (GO:0008360)	6.24e-05	regulation of nervous system development (GO:0051960)	7.12e-05	cardiac septum development (GO:0003279)	0.00603	regulation of anatomical structure morphogenesis (GO:0022603)	0.00343	cellular response to chemical stimulus (GO:0070887)	0.0202									negative regulation of developmental process (GO:0051093)	0.00284
				tissue migration (GO:0090130)	0.00416	cell-cell junction assembly (GO:0007043)	0.000567	negative regulation of cytokine production (GO:0001818)	2.37e-07	lymphocyte migration (GO:0072676)	6.65e-05	lung alveolus development (GO:0048286)	7.97e-05	regulation of neuron projection development (GO:0010975)	0.00604	regulation of metabolic process (GO:0019222)	0.00349	negative regulation of mRNA metabolic process (GO:1903312)	0.0211									anatomical structure development (GO:0048856)	0.00284
				transmembrane receptor protein tyrosine kinase signaling pathway (GO:0007169)	0.00433	positive regulation of phosphate metabolic process (GO:0045937)	0.000578	regulation of chemotaxis (GO:0050920)	2.75e-07	positive regulation of locomotion (GO:0040017)	8.09e-05	chemotaxis (GO:0006935)	8.12e-05	response to growth factor (GO:0070848)	0.00607	negative regulation of peptidase activity (GO:0010466)	0.00371	cellular response to interleukin-4 (GO:0071353)	0.0212									positive regulation of intracellular signal transduction (GO:1902533)	0.00297
				outflow tract morphogenesis (GO:0003151)	0.00458	positive regulation of phosphorus metabolic process (GO:0010562)	0.000581	positive regulation of intracellular signal transduction (GO:1902533)	2.81e-07	positive regulation of natural killer cell mediated immunity (GO:0002717)	8.11e-05	taxis (GO:0042330)	8.53e-05	cardiac muscle cell-cardiac muscle cell adhesion (GO:0086042)	0.00661	eye morphogenesis (GO:0048592)	0.00373	negative regulation of translation (GO:0017148)	0.0218									positive regulation of monocyte chemotaxis (GO:0090026)	0.00306
				positive regulation of kinase activity (GO:0033674)	0.00498	positive regulation of T cell activation (GO:0050870)	0.000599	mononuclear cell migration (GO:0071674)	2.87e-07	T cell migration (GO:0072678)	8.15e-05	epithelial cell differentiation (GO:0030855)	9.34e-05	regulation of cellular component organization (GO:0051128)	0.00663	regulation of protein metabolic process (GO:0051246)	0.00373	negative regulation of biosynthetic process (GO:0009890)	0.0218									positive regulation of immune effector process (GO:0002699)	0.00306
				renal system vasculature development (GO:0061437)	0.00501	regulation of secretion by cell (GO:1903530)	0.000605	establishment of localization (GO:0051234)	3.7e-07	regulation of phosphatidylinositol 3-kinase signaling (GO:0014066)	8.16e-05	biomineral tissue development (GO:0031214)	0.000105	appendage morphogenesis (GO:0035107)	0.00672	negative regulation of protein maturation (GO:1903318)	0.00374	negative regulation of nuclear-transcribed mRNA catabolic process, deadenylation-dependent decay (GO:1900152)	0.0219									regulation of CD4-positive, CD25-positive, alpha-beta regulatory T cell differentiation (GO:0032829)	0.00329
				kidney vasculature development (GO:0061440)	0.00504	regulation of nitric-oxide synthase biosynthetic process (GO:0051769)	0.000606	intracellular signal transduction (GO:0035556)	4.44e-07	natural killer cell mediated cytotoxicity (GO:0042267)	8.2e-05	response to organic substance (GO:0010033)	0.000105	limb morphogenesis (GO:0035108)	0.00675	regulation of angiogenesis (GO:0045765)	0.00393	regulation of gene expression (GO:0010468)	0.0223									positive regulation of CD4-positive, CD25-positive, alpha-beta regulatory T cell differentiation (GO:0032831)	0.0033
				cellular process (GO:0009987)	0.00519	cell migration involved in sprouting angiogenesis (GO:0002042)	0.000609	positive regulation of defense response (GO:0031349)	4.67e-07	positive T cell selection (GO:0043368)	8.24e-05	camera-type eye development (GO:0043010)	0.000111	negative regulation of cell adhesion (GO:0007162)	0.0071	collagen biosynthetic process (GO:0032964)	0.00399	positive regulation of programmed cell death (GO:0043068)	0.0225									positive regulation of regulatory T cell differentiation (GO:0045591)	0.00348
				regulation of cellular response to growth factor stimulus (GO:0090287)	0.00526	positive regulation of cell-cell adhesion (GO:0022409)	0.000624	regulation of response to biotic stimulus (GO:0002831)	5.11e-07	positive regulation of hemopoiesis (GO:1903708)	9.01e-05	regulation of neurogenesis (GO:0050767)	0.000118	response to retinoic acid (GO:0032526)	0.00762	face morphogenesis (GO:0060325)	0.00408	mitochondrial respiratory chain complex I assembly (GO:0032981)	0.0226									antigen processing and presentation of exogenous antigen (GO:0019884)	0.0035
				regulation of transferase activity (GO:0051338)	0.00546	in utero embryonic development (GO:0001701)	0.000649	regulation of antigen processing and presentation (GO:0002577)	5.31e-07	cell-substrate adhesion (GO:0031589)	9.06e-05	regulation of actin filament-based process (GO:0032970)	0.000119	ventricular cardiac muscle tissue morphogenesis (GO:0055010)	0.00779	regulation of response to wounding (GO:1903034)	0.00422	NADH dehydrogenase complex assembly (GO:0010257)	0.0227									positive regulation of lymphocyte mediated immunity (GO:0002708)	0.00376
				cell-cell adhesion via plasma-membrane adhesion molecules (GO:0098742)	0.00587	negative regulation of response to wounding (GO:1903035)	0.000681	positive regulation of transport (GO:0051050)	5.32e-07	regulation of calcium-mediated signaling (GO:0050848)	9.08e-05	regulation of transforming growth factor beta receptor signaling pathway (GO:0017015)	0.000133	outflow tract morphogenesis (GO:0003151)	0.0078	regulation of vasculature development (GO:1901342)	0.00427	response to interleukin-4 (GO:0070670)	0.0276									positive regulation of alpha-beta T cell differentiation (GO:0046638)	0.00378
				positive regulation of intracellular signal transduction (GO:1902533)	0.00599	regulation of cell-cell adhesion (GO:0022407)	0.000687	neutrophil migration (GO:1990266)	5.34e-07	positive regulation of leukocyte differentiation (GO:1902107)	9.11e-05	negative regulation of epithelial cell proliferation (GO:0050680)	0.000134	placenta development (GO:0001890)	0.00814	cellular response to stimulus (GO:0051716)	0.00436	nucleotide metabolic process (GO:0009117)	0.0287									positive regulation of signal transduction (GO:0009967)	0.00381
				bicellular tight junction assembly (GO:0070830)	0.00624	bicellular tight junction assembly (GO:0070830)	0.000699	regulation of localization (GO:0032879)	5.52e-07	negative regulation of B cell activation (GO:0050869)	9.13e-05	locomotion (GO:0040011)	0.000134	muscle organ morphogenesis (GO:0048644)	0.00821	regulation of vascular endothelial growth factor production (GO:0010574)	0.00446	response to abiotic stimulus (GO:0009628)	0.0287									regulation of leukocyte chemotaxis (GO:0002688)	0.0039
				positive regulation of signal transduction (GO:0009967)	0.00653	Unclassified (UNCLASSIFIED)	0.000699	positive regulation of macromolecule metabolic process (GO:0010604)	6.32e-07	regulation of cell development (GO:0060284)	0.000101	regulation of intracellular signal transduction (GO:1902531)	0.000135	regulation of cell morphogenesis (GO:0022604)	0.00821	tissue migration (GO:0090130)	0.00451	negative regulation of proteolysis involved in protein catabolic process (GO:1903051)	0.0289									regulation of angiogenesis (GO:0045765)	0.00399
				MAPK cascade (GO:0000165)	0.00675	biological_process (GO:0008150)	0.000702	regulation of programmed cell death (GO:0043067)	6.75e-07	innate immune response activating cell surface receptor signaling pathway (GO:0002220)	0.000103	positive regulation of cell development (GO:0010720)	0.000139	forebrain development (GO:0030900)	0.00831	regulation of protein processing (GO:0070613)	0.00465	maturation of SSU-rRNA from tricistronic rRNA transcript (SSU-rRNA, 5.8S rRNA, LSU-rRNA) (GO:0000462)	0.0298									regulation of gene expression (GO:0010468)	0.00417
				regulation of cell adhesion (GO:0030155)	0.00676	regulation of transport (GO:0051049)	0.000708	localization (GO:0051179)	8.01e-07	mature B cell differentiation (GO:0002335)	0.000105	embryonic organ morphogenesis (GO:0048562)	0.000149	neural crest cell development (GO:0014032)	0.00864	regulation of blood coagulation (GO:0030193)	0.00494	positive regulation of ATP biosynthetic process (GO:2001171)	0.0305									positive regulation of lymphocyte differentiation (GO:0045621)	0.0044
				regulation of leukocyte proliferation (GO:0070663)	0.00678	positive regulation of lymphocyte activation (GO:0051251)	0.000717	T cell differentiation (GO:0030217)	8.04e-07	positive regulation of leukocyte migration (GO:0002687)	0.000109	regulation of cellular response to transforming growth factor beta stimulus (GO:1903844)	0.000155	chordate embryonic development (GO:0043009)	0.00914	regulation of epithelial cell proliferation (GO:0050678)	0.00495	regulation of macromolecule biosynthetic process (GO:0010556)	0.0305									regulation of vasculature development (GO:1901342)	0.00441
				homeostatic process (GO:0042592)	0.00678	regulation of MAPK cascade (GO:0043408)	0.000753	positive regulation of signaling (GO:0023056)	8.65e-07	positive regulation of GTPase activity (GO:0043547)	0.000112	tissue migration (GO:0090130)	0.000172	endoderm development (GO:0007492)	0.00917	gastrulation (GO:0007369)	0.00504	regulation of metabolic process (GO:0019222)	0.0307									regulation of macromolecule metabolic process (GO:0060255)	0.00474
				cardiac chamber development (GO:0003205)	0.00684	negative regulation of metabolic process (GO:0009892)	0.000777	positive regulation of cell communication (GO:0010647)	8.76e-07	positive regulation of cell migration (GO:0030335)	0.000114	response to retinoic acid (GO:0032526)	0.000173	cellular response to growth factor stimulus (GO:0071363)	0.0104	skeletal system morphogenesis (GO:0048705)	0.00518	nucleoside phosphate metabolic process (GO:0006753)	0.033									positive regulation of developmental process (GO:0051094)	0.005
				homophilic cell adhesion via plasma membrane adhesion molecules (GO:0007156)	0.00688	negative regulation of epithelial cell proliferation (GO:0050680)	0.000778	negative regulation of immune effector process (GO:0002698)	9.14e-07	regulation of production of molecular mediator of immune response (GO:0002700)	0.000122	hindlimb morphogenesis (GO:0035137)	0.000174	actin filament-based process (GO:0030029)	0.0105	regulation of macromolecule metabolic process (GO:0060255)	0.00518	histone H3-K27 trimethylation (GO:0098532)	0.0335									cell motility (GO:0048870)	0.00533
				regulation of actin filament-based process (GO:0032970)	0.00694	regulation of blood vessel endothelial cell migration (GO:0043535)	0.00078	regulation of mononuclear cell migration (GO:0071675)	9.19e-07	thymic T cell selection (GO:0045061)	0.000129	peptide cross-linking (GO:0018149)	0.000175	generation of neurons (GO:0048699)	0.0105	regulation of hemostasis (GO:1900046)	0.00548	negative regulation of protein localization to endoplasmic reticulum (GO:1905551)	0.0337									CD4-positive, alpha-beta T cell differentiation (GO:0043367)	0.00541
				regulation of vascular endothelial cell proliferation (GO:1905562)	0.00703	positive regulation of phosphorylation (GO:0042327)	0.00078	positive regulation of mononuclear cell migration (GO:0071677)	9.65e-07	actin filament organization (GO:0007015)	0.000132	metanephric glomerulus vasculature development (GO:0072239)	0.000185	negative regulation of cell communication (GO:0010648)	0.0105	post-embryonic animal organ morphogenesis (GO:0048563)	0.00585	positive regulation of ATP metabolic process (GO:1903580)	0.0353									B cell mediated immunity (GO:0019724)	0.00568
				positive regulation of focal adhesion assembly (GO:0051894)	0.00707	response to external stimulus (GO:0009605)	0.000785	positive regulation of phosphate metabolic process (GO:0045937)	9.75e-07	regulation of multicellular organismal development (GO:2000026)	0.000136	negative regulation of cell differentiation (GO:0045596)	0.000193	negative regulation of signaling (GO:0023057)	0.0105	blood coagulation (GO:0007596)	0.00607	response to virus (GO:0009615)	0.0372									nephron development (GO:0072006)	0.00584
				cardiac chamber morphogenesis (GO:0003206)	0.00716	regulation of smooth muscle cell proliferation (GO:0048660)	0.000837	positive regulation of phosphorus metabolic process (GO:0010562)	9.8e-07	cellular response to cytokine stimulus (GO:0071345)	0.000138	cardiac muscle tissue development (GO:0048738)	0.000194	negative regulation of response to external stimulus (GO:0032102)	0.0109	regulation of protein maturation (GO:1903317)	0.00611	regulation of intrinsic apoptotic signaling pathway in response to DNA damage (GO:1902229)	0.0376									developmental process (GO:0032502)	0.00636
				regulation of cell-substrate adhesion (GO:0010810)	0.00717	endoderm formation (GO:0001706)	0.000857	regulation of myeloid leukocyte differentiation (GO:0002761)	9.84e-07	phagocytosis (GO:0006909)	0.000155	regulation of extracellular matrix organization (GO:1903053)	0.000198	regulation of response to external stimulus (GO:0032101)	0.0109	formation of primary germ layer (GO:0001704)	0.00615	regulation of biosynthetic process (GO:0009889)	0.0376									regulation of leukocyte mediated cytotoxicity (GO:0001910)	0.00644
				mesenchymal cell differentiation (GO:0048762)	0.00747	cellular response to organic cyclic compound (GO:0071407)	0.000878	positive regulation of interleukin-6 production (GO:0032755)	9.9e-07	gamma-delta T cell activation (GO:0046629)	0.000157	response to hormone (GO:0009725)	0.00021	odontogenesis of dentin-containing tooth (GO:0042475)	0.0113	regulation of coagulation (GO:0050818)	0.0064	cellular response to organic cyclic compound (GO:0071407)	0.039									positive regulation of apoptotic process (GO:0043065)	0.0065
				cellular component organization (GO:0016043)	0.00783	response to bacterium (GO:0009617)	0.000933	regulation of endocytosis (GO:0030100)	1.08e-06	negative regulation of immune effector process (GO:0002698)	0.000175	bone mineralization (GO:0030282)	0.000217	regulation of cell growth (GO:0001558)	0.0116	coagulation (GO:0050817)	0.00641	response to stress (GO:0006950)	0.0407									synapse pruning (GO:0098883)	0.00697
				cell morphogenesis involved in differentiation (GO:0000904)	0.00802	negative regulation of response to external stimulus (GO:0032102)	0.000965	leukocyte cell-cell adhesion (GO:0007159)	1.19e-06	T cell differentiation in thymus (GO:0033077)	0.000178	response to oxygen levels (GO:0070482)	0.000224	stem cell development (GO:0048864)	0.0119	visual system development (GO:0150063)	0.00673	negative regulation of amide metabolic process (GO:0034249)	0.041									positive regulation of leukocyte chemotaxis (GO:0002690)	0.00745
				nucleosome assembly (GO:0006334)	0.00805	negative regulation of apoptotic process (GO:0043066)	0.000987	regulation of adaptive immune response based on somatic recombination of immune receptors built from immunoglobulin superfamily domains (GO:0002822)	1.26e-06	regulation of natural killer cell chemotaxis (GO:2000501)	0.000186	striated muscle tissue development (GO:0014706)	0.000253	negative regulation of endothelial cell migration (GO:0010596)	0.012	head morphogenesis (GO:0060323)	0.00682	negative regulation of macromolecule biosynthetic process (GO:0010558)	0.0415									regulation of monocyte chemotaxis (GO:0090025)	0.00774
				chemotaxis (GO:0006935)	0.00805	positive regulation of chemotaxis (GO:0050921)	0.00101	negative regulation of response to external stimulus (GO:0032102)	1.53e-06	negative regulation of natural killer cell mediated immunity (GO:0002716)	0.000189	response to organonitrogen compound (GO:0010243)	0.000253	neuron differentiation (GO:0030182)	0.0121	negative regulation of proteolysis (GO:0045861)	0.00683	regulation of supramolecular fiber organization (GO:1902903)	0.0436									cellular response to interleukin-1 (GO:0071347)	0.00778
				positive regulation of transferase activity (GO:0051347)	0.0081	positive regulation of leukocyte cell-cell adhesion (GO:1903039)	0.00104	defense response to bacterium (GO:0042742)	1.54e-06	positive regulation of cell motility (GO:2000147)	0.0002	renal system vasculature morphogenesis (GO:0061438)	0.000262	epithelial tube morphogenesis (GO:0060562)	0.0124	protein oxidation (GO:0018158)	0.00684	cellular response to cytokine stimulus (GO:0071345)	0.0461									positive regulation of lymphocyte proliferation (GO:0050671)	0.00787
				taxis (GO:0042330)	0.00822	tight junction assembly (GO:0120192)	0.00106	negative regulation of response to stimulus (GO:0048585)	1.58e-06	regulation of tumor necrosis factor production (GO:0032680)	0.000204	kidney vasculature morphogenesis (GO:0061439)	0.000263	regulation of epithelial cell proliferation (GO:0050678)	0.0124	negative regulation of transforming growth factor beta production (GO:0071635)	0.00687	positive regulation of metabolic process (GO:0009893)	0.0477									positive regulation of chemotaxis (GO:0050921)	0.00815
				positive regulation of cell-substrate adhesion (GO:0010811)	0.00827	negative regulation of blood vessel endothelial cell proliferation involved in sprouting angiogenesis (GO:1903588)	0.00108	regulation of regulated secretory pathway (GO:1903305)	1.64e-06	inflammatory response (GO:0006954)	0.000204	placenta development (GO:0001890)	0.000269	embryo development ending in birth or egg hatching (GO:0009792)	0.0124	hemostasis (GO:0007599)	0.00709											positive regulation of transport (GO:0051050)	0.00845
				sensory organ development (GO:0007423)	0.00833	extracellular matrix organization (GO:0030198)	0.00108	positive regulation of T cell proliferation (GO:0042102)	1.83e-06	regulation of leukocyte chemotaxis (GO:0002688)	0.000217	skeletal system morphogenesis (GO:0048705)	0.000269	response to corticosteroid (GO:0031960)	0.0125	sensory system development (GO:0048880)	0.00739											negative regulation of angiogenesis (GO:0016525)	0.00846
				negative regulation of cell communication (GO:0010648)	0.00871	extracellular structure organization (GO:0043062)	0.0011	lymphocyte activation involved in immune response (GO:0002285)	2.22e-06	regulation of tumor necrosis factor superfamily cytokine production (GO:1903555)	0.000261	glomerulus vasculature development (GO:0072012)	0.000287	mesenchymal cell proliferation (GO:0010463)	0.0127	negative regulation of hydrolase activity (GO:0051346)	0.00767											positive thymic T cell selection (GO:0045059)	0.00849
				negative regulation of signaling (GO:0023057)	0.00875	positive regulation of cellular component organization (GO:0051130)	0.0011	regulation of MAPK cascade (GO:0043408)	2.3e-06	positive regulation of innate immune response (GO:0045089)	0.000265	developmental growth (GO:0048589)	0.000291	positive regulation of ERK1 and ERK2 cascade (GO:0070374)	0.0129	negative regulation of immune system process (GO:0002683)	0.00785											positive regulation of signaling (GO:0023056)	0.00864
				peptidyl-tyrosine phosphorylation (GO:0018108)	0.00876	positive regulation of leukocyte migration (GO:0002687)	0.00115	negative regulation of defense response (GO:0031348)	2.42e-06	vesicle-mediated transport (GO:0016192)	0.00027	response to nitrogen compound (GO:1901698)	0.000291	desmosome organization (GO:0002934)	0.013	regulation of osteoblast differentiation (GO:0045667)	0.00787											positive regulation of cell communication (GO:0010647)	0.00864
				regulation of lipid kinase activity (GO:0043550)	0.00905	external encapsulating structure organization (GO:0045229)	0.00115	receptor-mediated endocytosis (GO:0006898)	2.62e-06	response to type II interferon (GO:0034341)	0.000284	negative regulation of multicellular organismal process (GO:0051241)	0.000292	collagen biosynthetic process (GO:0032964)	0.0131	cell-substrate adhesion (GO:0031589)	0.0079											negative regulation of blood vessel morphogenesis (GO:2000181)	0.00866
				cell junction organization (GO:0034330)	0.00906	lymph vessel development (GO:0001945)	0.00126	regulation of interleukin-8 production (GO:0032677)	2.92e-06	regulation of molecular function (GO:0065009)	0.000284	growth (GO:0040007)	0.000293	ureteric bud development (GO:0001657)	0.0135	positive regulation of macromolecule metabolic process (GO:0010604)	0.0079											positive regulation of mononuclear cell proliferation (GO:0032946)	0.00867
				tight junction assembly (GO:0120192)	0.00909	positive regulation of protein phosphorylation (GO:0001934)	0.00126	regulation of cell killing (GO:0031341)	2.97e-06	regulation of catalytic activity (GO:0050790)	0.000288	transmembrane receptor protein tyrosine kinase signaling pathway (GO:0007169)	0.000316	regulation of developmental growth (GO:0048638)	0.0135	positive regulation of extrinsic apoptotic signaling pathway via death domain receptors (GO:1902043)	0.00793											regulation of inflammatory response (GO:0050727)	0.0087
				retina vasculature morphogenesis in camera-type eye (GO:0061299)	0.00952	negative regulation of epithelial cell apoptotic process (GO:1904036)	0.00127	positive regulation of signal transduction (GO:0009967)	2.98e-06	regulation of I-kappaB kinase/NF-kappaB signaling (GO:0043122)	0.000289	embryonic appendage morphogenesis (GO:0035113)	0.000321	mesonephric epithelium development (GO:0072163)	0.0141	response to lipid (GO:0033993)	0.00794											antimicrobial humoral response (GO:0019730)	0.00882
				peptidyl-tyrosine modification (GO:0018212)	0.00959	cell junction assembly (GO:0034329)	0.00127	negative regulation of cellular process (GO:0048523)	2.98e-06	cellular process (GO:0009987)	0.00029	embryonic limb morphogenesis (GO:0030326)	0.000322	regulation of molecular function (GO:0065009)	0.0141	positive regulation of MAPK cascade (GO:0043410)	0.00796											negative regulation of vasculature development (GO:1901343)	0.00899
				negative regulation of endothelial cell apoptotic process (GO:2000352)	0.0106	tight junction organization (GO:0120193)	0.00128	regulation of interleukin-12 production (GO:0032655)	3.14e-06	leukocyte degranulation (GO:0043299)	0.000303	positive regulation of intracellular signal transduction (GO:1902533)	0.000338	mesonephric tubule development (GO:0072164)	0.0142	regulation of transforming growth factor beta1 production (GO:0032908)	0.00797											multicellular organismal process (GO:0032501)	0.00901
				axon guidance (GO:0007411)	0.0106	apical junction assembly (GO:0043297)	0.00128	regulation of phosphate metabolic process (GO:0019220)	3.87e-06	positive regulation of interleukin-12 production (GO:0032735)	0.000305	regulation of transforming growth factor beta production (GO:0071634)	0.000351	response to hypoxia (GO:0001666)	0.0151	regulation of wound healing (GO:0061041)	0.00824											positive regulation of CD4-positive, alpha-beta T cell differentiation (GO:0043372)	0.00902
				neuron projection guidance (GO:0097485)	0.0106	regulation of immune system process (GO:0002682)	0.00134	regulation of phosphorus metabolic process (GO:0051174)	3.92e-06	response to tumor cell (GO:0002347)	0.000312	regulation of phospholipase activity (GO:0010517)	0.000396	extracellular matrix assembly (GO:0085029)	0.0155	embryonic skeletal system development (GO:0048706)	0.00854											regulation of adaptive immune response (GO:0002819)	0.00902
				tight junction organization (GO:0120193)	0.011	basement membrane organization (GO:0071711)	0.00139	regulation of B cell proliferation (GO:0030888)	3.94e-06	CD4-positive, alpha-beta T cell activation (GO:0035710)	0.000312	negative regulation of locomotion (GO:0040013)	0.000464	elastic fiber assembly (GO:0048251)	0.0159	regulation of hydrolase activity (GO:0051336)	0.0087											response to lipopolysaccharide (GO:0032496)	0.00903
				apical junction assembly (GO:0043297)	0.011	positive regulation of response to external stimulus (GO:0032103)	0.0014	regulation of hydrolase activity (GO:0051336)	3.99e-06	cell-matrix adhesion (GO:0007160)	0.000326	vascular endothelial growth factor signaling pathway (GO:0038084)	0.000477	regulation of neurogenesis (GO:0050767)	0.0161	negative regulation of cell differentiation (GO:0045596)	0.00887											positive regulation of defense response (GO:0031349)	0.00904
				positive regulation of cell-substrate junction organization (GO:0150117)	0.0115	regulation of secretion (GO:0051046)	0.0014	regulation of lymphocyte differentiation (GO:0045619)	4.45e-06	positive regulation of antigen receptor-mediated signaling pathway (GO:0050857)	0.000367	cartilage morphogenesis (GO:0060536)	0.000479	regulation of extracellular matrix organization (GO:1903053)	0.0163	regulation of metallopeptidase activity (GO:1905048)	0.00919											regulation of signal transduction (GO:0009966)	0.00912
				regulation of muscle cell differentiation (GO:0051147)	0.0115	cell activation (GO:0001775)	0.00147	positive regulation of leukocyte mediated immunity (GO:0002705)	5.67e-06	regulation of T cell receptor signaling pathway (GO:0050856)	0.000375	trabecula formation (GO:0060343)	0.000479	mesonephros development (GO:0001823)	0.017	regulation of collagen metabolic process (GO:0010712)	0.00967											antigen processing and presentation (GO:0019882)	0.0092
				cell morphogenesis (GO:0000902)	0.0115	positive regulation of T cell proliferation (GO:0042102)	0.00154	response to endogenous stimulus (GO:0009719)	5.83e-06	positive regulation of programmed cell death (GO:0043068)	0.000398	collagen-activated tyrosine kinase receptor signaling pathway (GO:0038063)	0.000481	cartilage development (GO:0051216)	0.017	negative regulation of endothelial cell proliferation (GO:0001937)	0.00971											natural killer cell activation (GO:0030101)	0.00978
				regulation of protein metabolic process (GO:0051246)	0.0116	cell population proliferation (GO:0008283)	0.00157	multicellular organismal process (GO:0032501)	6.17e-06	intracellular signal transduction (GO:0035556)	0.00041	integrin activation (GO:0033622)	0.000483	bone mineralization (GO:0030282)	0.0173	digestive tract development (GO:0048565)	0.00975											regulation of epithelial cell differentiation (GO:0030856)	0.00987
				regulation of cell shape (GO:0008360)	0.0123	negative regulation of cytokine production (GO:0001818)	0.0017	regulation of cytokine production involved in immune response (GO:0002718)	6.38e-06	regulation of lymphocyte chemotaxis (GO:1901623)	0.000423	positive regulation of bone mineralization (GO:0030501)	0.000491	regulation of proteolysis (GO:0030162)	0.0173	cellular response to fibroblast growth factor stimulus (GO:0044344)	0.0101											mononuclear cell migration (GO:0071674)	0.0116
				positive regulation of signaling (GO:0023056)	0.0128	regulation of epithelial cell migration (GO:0010632)	0.00188	cellular defense response (GO:0006968)	8.05e-06	negative regulation of leukocyte mediated cytotoxicity (GO:0001911)	0.000425	cellular response to vascular endothelial growth factor stimulus (GO:0035924)	0.000547	head development (GO:0060322)	0.0173	regulation of response to stress (GO:0080134)	0.0102											positive regulation of leukocyte mediated cytotoxicity (GO:0001912)	0.0117
				positive regulation of cell communication (GO:0010647)	0.0128	response to corticosteroid (GO:0031960)	0.00199	regulation of biological quality (GO:0065008)	8.57e-06	positive regulation of peptidyl-tyrosine phosphorylation (GO:0050731)	0.000425	cardiac septum morphogenesis (GO:0060411)	0.000547	negative regulation of developmental process (GO:0051093)	0.0173	positive regulation of fibroblast migration (GO:0010763)	0.0106											positive regulation of T cell mediated immunity (GO:0002711)	0.0117
				positive regulation of cell adhesion (GO:0045785)	0.0129	regulation of localization (GO:0032879)	0.00199	regulation of production of molecular mediator of immune response (GO:0002700)	9.83e-06	negative regulation of response to external stimulus (GO:0032102)	0.000425	positive regulation of response to wounding (GO:1903036)	0.000591	regulation of chemotaxis (GO:0050920)	0.018	developmental growth (GO:0048589)	0.0109											response to chemical (GO:0042221)	0.0117
				regulation of epithelial cell apoptotic process (GO:1904035)	0.0131	kidney development (GO:0001822)	0.002	antigen receptor-mediated signaling pathway (GO:0050851)	9.96e-06	positive thymic T cell selection (GO:0045059)	0.000445	response to lipid (GO:0033993)	0.000621	negative regulation of cell-substrate adhesion (GO:0010812)	0.0182	body morphogenesis (GO:0010171)	0.011											negative regulation of cell population proliferation (GO:0008285)	0.012
				artery development (GO:0060840)	0.0132	regulation of response to stress (GO:0080134)	0.00209	positive regulation of phagocytosis (GO:0050766)	1.02e-05	positive regulation of transport (GO:0051050)	0.000485	cardiac chamber formation (GO:0003207)	0.000627	cardiac muscle tissue morphogenesis (GO:0055008)	0.0183	growth (GO:0040007)	0.011											anatomical structure formation involved in morphogenesis (GO:0048646)	0.0121
				positive regulation of vasculogenesis (GO:2001214)	0.0139	regulation of endothelial cell migration (GO:0010594)	0.0021	Fc receptor signaling pathway (GO:0038093)	1.03e-05	regulation of chemotaxis (GO:0050920)	0.000493	metanephric glomerulus development (GO:0072224)	0.00063	skin morphogenesis (GO:0043589)	0.0185	neurogenesis (GO:0022008)	0.0117											response to molecule of bacterial origin (GO:0002237)	0.0131
				positive regulation of response to stimulus (GO:0048584)	0.014	chordate embryonic development (GO:0043009)	0.00239	leukocyte mediated immunity (GO:0002443)	1.06e-05	cellular response to type II interferon (GO:0071346)	0.000519	regulation of canonical Wnt signaling pathway (GO:0060828)	0.000631	cell-matrix adhesion (GO:0007160)	0.0185	regulation of endothelial cell proliferation (GO:0001936)	0.0118											cell development (GO:0048468)	0.0135
				regulation of small GTPase mediated signal transduction (GO:0051056)	0.0146	regulation of blood coagulation (GO:0030193)	0.0024	positive regulation of MAPK cascade (GO:0043410)	1.06e-05	mature B cell differentiation involved in immune response (GO:0002313)	0.000568	negative regulation of angiogenesis (GO:0016525)	0.000632	response to lipid (GO:0033993)	0.0185	negative regulation of apoptotic process (GO:0043066)	0.0118											regulation of cell communication (GO:0010646)	0.0135
				positive regulation of muscle cell differentiation (GO:0051149)	0.0148	artery morphogenesis (GO:0048844)	0.00241	regulation of protein phosphorylation (GO:0001932)	1.06e-05	positive regulation of cell development (GO:0010720)	0.000658	coronary vasculature development (GO:0060976)	0.000664	negative regulation of signal transduction (GO:0009968)	0.0185	positive regulation of hepatic stellate cell migration (GO:0061870)	0.012											T cell proliferation (GO:0042098)	0.0137
				positive regulation of cellular metabolic process (GO:0031325)	0.0148	renal system development (GO:0072001)	0.00249	positive regulation of cell killing (GO:0031343)	1.11e-05	negative regulation of cell killing (GO:0031342)	0.000659	ventricular cardiac muscle tissue morphogenesis (GO:0055010)	0.000666	regulation of ventricular cardiac muscle cell action potential (GO:0098911)	0.0186	regulation of hepatic stellate cell migration (GO:0061869)	0.012											cell junction disassembly (GO:0150146)	0.0139
				positive regulation of protein modification process (GO:0031401)	0.0149	positive regulation of immune system process (GO:0002684)	0.00252	negative regulation of T cell activation (GO:0050868)	1.11e-05	positive regulation of response to biotic stimulus (GO:0002833)	0.000671	negative regulation of blood vessel morphogenesis (GO:2000181)	0.000667	positive regulation of peptidyl-tyrosine phosphorylation (GO:0050731)	0.0186	esophagus smooth muscle contraction (GO:0014846)	0.012											T cell costimulation (GO:0031295)	0.0164
				generation of neurons (GO:0048699)	0.0149	positive regulation of transmembrane receptor protein serine/threonine kinase signaling pathway (GO:0090100)	0.00259	positive regulation of myeloid cell differentiation (GO:0045639)	1.14e-05	neutrophil chemotaxis (GO:0030593)	0.000705	regulation of cartilage development (GO:0061035)	0.00067	sprouting angiogenesis (GO:0002040)	0.019	post-embryonic animal morphogenesis (GO:0009886)	0.012											negative regulation of response to external stimulus (GO:0032102)	0.0165
				regulation of GTPase activity (GO:0043087)	0.0152	regulation of hemostasis (GO:1900046)	0.00267	regulation of exocytosis (GO:0017157)	1.18e-05	response to bacterium (GO:0009617)	0.000763	response to peptide (GO:1901652)	0.000671	signaling (GO:0023052)	0.019	regulation of cell growth (GO:0001558)	0.012											regulation of chemotaxis (GO:0050920)	0.0173
				cellular component organization or biogenesis (GO:0071840)	0.0155	muscle tissue morphogenesis (GO:0060415)	0.00268	phagocytosis, engulfment (GO:0006911)	1.31e-05	regulation of interleukin-6 production (GO:0032675)	0.000777	positive regulation of apoptotic process (GO:0043065)	0.000702	branching morphogenesis of an epithelial tube (GO:0048754)	0.0191	regulation of fibroblast proliferation (GO:0048145)	0.0123											positive regulation of locomotion (GO:0040017)	0.0173
				regulation of nephron tubule epithelial cell differentiation (GO:0072182)	0.0164	positive regulation of MAPK cascade (GO:0043410)	0.00269	granulocyte activation (GO:0036230)	1.31e-05	positive regulation of signal transduction (GO:0009967)	0.000864	negative regulation of vasculature development (GO:1901343)	0.000704	embryonic organ development (GO:0048568)	0.0192	positive regulation of intracellular signal transduction (GO:1902533)	0.0128											regulation of leukocyte migration (GO:0002685)	0.0177
				regulation of actin filament bundle assembly (GO:0032231)	0.017	renal system process (GO:0003014)	0.00276	reactive oxygen species metabolic process (GO:0072593)	1.84e-05	positive regulation of phosphatidylinositol 3-kinase signaling (GO:0014068)	0.000866	positive regulation of collagen biosynthetic process (GO:0032967)	0.000724	epidermis development (GO:0008544)	0.0193	negative regulation of endopeptidase activity (GO:0010951)	0.0132											negative regulation of cell adhesion (GO:0007162)	0.0181
				negative regulation of signal transduction (GO:0009968)	0.017	blood vessel endothelial cell differentiation (GO:0060837)	0.00277	response to wounding (GO:0009611)	1.93e-05	regulation of apoptotic process (GO:0042981)	0.000893	regulation of growth (GO:0040008)	0.000726	blood vessel endothelial cell migration (GO:0043534)	0.0194	negative regulation of fibroblast growth factor receptor signaling pathway (GO:0040037)	0.0133											antigen processing and presentation of endogenous peptide antigen via MHC class II (GO:0002491)	0.0183
				positive regulation of cell junction assembly (GO:1901890)	0.0177	pericyte cell differentiation (GO:1904238)	0.00278	regulation of phosphorylation (GO:0042325)	2.16e-05	negative regulation of cellular process (GO:0048523)	0.000913	regulation of endothelial cell proliferation (GO:0001936)	0.000763	chemotaxis (GO:0006935)	0.0194	regulation of extrinsic apoptotic signaling pathway via death domain receptors (GO:1902041)	0.0133											lymphocyte costimulation (GO:0031294)	0.019
				cellular nitrogen compound metabolic process (GO:0034641)	0.0183	regulation of endothelial cell differentiation (GO:0045601)	0.00307	Fc receptor mediated stimulatory signaling pathway (GO:0002431)	2.2e-05	alpha-beta T cell proliferation (GO:0046633)	0.000916	cellular response to stimulus (GO:0051716)	0.000825	signal transduction (GO:0007165)	0.0194	response to fibroblast growth factor (GO:0071774)	0.0133											cellular process (GO:0009987)	0.0197
				cardiac septum development (GO:0003279)	0.0184	embryo development ending in birth or egg hatching (GO:0009792)	0.00315	positive regulation of myeloid leukocyte differentiation (GO:0002763)	2.28e-05	positive regulation of B cell activation (GO:0050871)	0.000919	embryonic hindlimb morphogenesis (GO:0035116)	0.000826	regulation of cell size (GO:0008361)	0.0197	proteoglycan metabolic process (GO:0006029)	0.0133											lymphocyte proliferation (GO:0046651)	0.0206
				positive regulation of protein metabolic process (GO:0051247)	0.0184	hemopoiesis (GO:0030097)	0.00322	negative regulation of leukocyte cell-cell adhesion (GO:1903038)	2.28e-05	negative regulation of cytokine production (GO:0001818)	0.000959	positive regulation of collagen metabolic process (GO:0010714)	0.00083	response to decreased oxygen levels (GO:0036293)	0.0197	regulation of fibrinolysis (GO:0051917)	0.0134											T cell activation involved in immune response (GO:0002286)	0.0218
				nitrogen compound metabolic process (GO:0006807)	0.0185	regulation of mononuclear cell migration (GO:0071675)	0.00323	regulation of interleukin-10 production (GO:0032653)	2.29e-05	regulation of myeloid cell differentiation (GO:0045637)	0.000978	cardiac septum development (GO:0003279)	0.000831	central nervous system development (GO:0007417)	0.0197	neural crest cell differentiation (GO:0014033)	0.0137											regulation of molecular function (GO:0065009)	0.0219
				nucleosome organization (GO:0034728)	0.019	system process (GO:0003008)	0.00323	positive regulation of protein metabolic process (GO:0051247)	2.32e-05	positive regulation of endocytosis (GO:0045807)	0.001	positive regulation of canonical Wnt signaling pathway (GO:0090263)	0.000835	taxis (GO:0042330)	0.0198	roof of mouth development (GO:0060021)	0.0138											response to interleukin-1 (GO:0070555)	0.022
				regulation of sprouting angiogenesis (GO:1903670)	0.0192	maintenance of blood-brain barrier (GO:0035633)	0.00333	positive regulation of phosphorylation (GO:0042327)	2.41e-05	negative regulation of lymphocyte mediated immunity (GO:0002707)	0.00103	cellular response to nitrogen compound (GO:1901699)	0.000853	protein maturation (GO:0051604)	0.0199	regulation of endothelial cell apoptotic process (GO:2000351)	0.0139											mononuclear cell proliferation (GO:0032943)	0.0237
				artery morphogenesis (GO:0048844)	0.0192	response to abiotic stimulus (GO:0009628)	0.00333	regulation of apoptotic process (GO:0042981)	2.66e-05	granulocyte chemotaxis (GO:0071621)	0.00103	outflow tract morphogenesis (GO:0003151)	0.000883	in utero embryonic development (GO:0001701)	0.0199	negative regulation of programmed cell death (GO:0043069)	0.0153											immunoglobulin mediated immune response (GO:0016064)	0.0237
				regulation of epithelial cell differentiation (GO:0030856)	0.0193	muscle structure development (GO:0061061)	0.00367	regulation of protein metabolic process (GO:0051246)	2.99e-05	regulation of cytokine production involved in immune response (GO:0002718)	0.00104	stem cell differentiation (GO:0048863)	0.000891	positive regulation of platelet aggregation (GO:1901731)	0.0209	cellular response to cytokine stimulus (GO:0071345)	0.0158											response to oxygen-containing compound (GO:1901700)	0.024
				nephron epithelium development (GO:0072009)	0.0197	outflow tract morphogenesis (GO:0003151)	0.00368	positive regulation of hydrolase activity (GO:0051345)	3.13e-05	regulation of adaptive immune response (GO:0002819)	0.00104	metanephric glomerulus morphogenesis (GO:0072275)	0.000955	response to steroid hormone (GO:0048545)	0.0209	morphogenesis of an epithelial sheet (GO:0002011)	0.0159											negative regulation of myeloid cell differentiation (GO:0045638)	0.025
				cardiac septum morphogenesis (GO:0060411)	0.0201	regulation of lymphocyte activation (GO:0051249)	0.00368	regulation of interleukin-2 production (GO:0032663)	3.49e-05	regulation of neutrophil activation (GO:1902563)	0.00111	metanephric glomerulus vasculature morphogenesis (GO:0072276)	0.000959	regulation of nervous system development (GO:0051960)	0.0209	positive regulation of ERK1 and ERK2 cascade (GO:0070374)	0.0162											positive regulation of hemopoiesis (GO:1903708)	0.0256
				regulation of protein modification process (GO:0031399)	0.0201	skeletal system development (GO:0001501)	0.0037	negative regulation of lymphocyte proliferation (GO:0050672)	3.51e-05	positive regulation of neuroinflammatory response (GO:0150078)	0.00111	negative regulation of transmembrane receptor protein serine/threonine kinase signaling pathway (GO:0090101)	0.00096	multicellular organismal-level homeostasis (GO:0048871)	0.0209	post-embryonic animal organ development (GO:0048569)	0.0169											positive regulation of leukocyte differentiation (GO:1902107)	0.0257
				heterocycle metabolic process (GO:0046483)	0.0204	regulation of leukocyte chemotaxis (GO:0002688)	0.00372	cell development (GO:0048468)	3.8e-05	B cell receptor signaling pathway (GO:0050853)	0.00112	metanephric glomerular capillary formation (GO:0072277)	0.000962	negative regulation of transforming growth factor beta production (GO:0071635)	0.021	female gonad development (GO:0008585)	0.0169											regulation of signaling (GO:0023051)	0.0275
				cellular aromatic compound metabolic process (GO:0006725)	0.0205	muscle organ morphogenesis (GO:0048644)	0.00383	negative regulation of mononuclear cell proliferation (GO:0032945)	3.81e-05	regulation of myeloid leukocyte differentiation (GO:0002761)	0.00121	cellular response to oxygen-containing compound (GO:1901701)	0.000962	cell population proliferation (GO:0008283)	0.021	cellular response to oxygen-containing compound (GO:1901701)	0.017											glomerular filtration (GO:0003094)	0.0282
				organonitrogen compound biosynthetic process (GO:1901566)	0.0213	negative regulation of Notch signaling pathway (GO:0045746)	0.0039	positive regulation of leukocyte degranulation (GO:0043302)	3.89e-05	positive regulation of myeloid leukocyte differentiation (GO:0002763)	0.00131	digestive system development (GO:0055123)	0.000992	negative regulation of neuron projection development (GO:0010977)	0.0211	regulation of substrate-dependent cell migration, cell attachment to substrate (GO:1904235)	0.0177											regulation of adaptive immune response based on somatic recombination of immune receptors built from immunoglobulin superfamily domains (GO:0002822)	0.0284
				facioacoustic ganglion development (GO:1903375)	0.0219	response to other organism (GO:0051707)	0.00392	regulation of mast cell activation (GO:0033003)	4.05e-05	regulation of neuroinflammatory response (GO:0150077)	0.00136	regulation of bone mineralization (GO:0030500)	0.001	sensory organ development (GO:0007423)	0.0211	negative regulation of myeloid leukocyte differentiation (GO:0002762)	0.0177											myeloid dendritic cell antigen processing and presentation (GO:0002469)	0.0285
				dorsal root ganglion morphogenesis (GO:1904835)	0.022	positive regulation of apoptotic process (GO:0043065)	0.00398	regulation of lymphocyte mediated immunity (GO:0002706)	4.05e-05	cellular nitrogen compound metabolic process (GO:0034641)	0.00137	regulation of chemotaxis (GO:0050920)	0.00103	osteoblast differentiation (GO:0001649)	0.0212	positive regulation of substrate-dependent cell migration, cell attachment to substrate (GO:1904237)	0.0178											regulation of alpha-beta T cell proliferation (GO:0046640)	0.0285
				ganglion morphogenesis (GO:0061552)	0.022	cellular response to hormone stimulus (GO:0032870)	0.00399	regulation of ERK1 and ERK2 cascade (GO:0070372)	4.06e-05	neutrophil migration (GO:1990266)	0.0014	endoderm development (GO:0007492)	0.00107	regulation of peptidase activity (GO:0052547)	0.0222	regulation of platelet activation (GO:0010543)	0.0178											mast cell differentiation (GO:0060374)	0.0286
				heart valve development (GO:0003170)	0.022	response to external biotic stimulus (GO:0043207)	0.00399	cell-substrate adhesion (GO:0031589)	4.07e-05	regulation of myeloid leukocyte mediated immunity (GO:0002886)	0.00141	endoderm formation (GO:0001706)	0.00111	peptide cross-linking (GO:0018149)	0.0223	regulation of epithelial cell apoptotic process (GO:1904035)	0.0178											T cell differentiation involved in immune response (GO:0002292)	0.0286
				positive regulation of macromolecule metabolic process (GO:0010604)	0.022	regulation of endocrine process (GO:0044060)	0.00418	plasma membrane invagination (GO:0099024)	4.62e-05	regulation of vesicle-mediated transport (GO:0060627)	0.00141	positive regulation of ossification (GO:0045778)	0.00112	response to glucocorticoid (GO:0051384)	0.0224	cell-cell adhesion (GO:0098609)	0.0178											positive regulation of cell migration (GO:0030335)	0.0286
				vestibulocochlear nerve structural organization (GO:0021649)	0.0221	endoderm development (GO:0007492)	0.00419	positive regulation of reactive oxygen species metabolic process (GO:2000379)	5.66e-05	endocytosis (GO:0006897)	0.00142	positive regulation of programmed cell death (GO:0043068)	0.00112	regulation of body fluid levels (GO:0050878)	0.0225	negative regulation of endodermal cell differentiation (GO:1903225)	0.0179											embryonic organ development (GO:0048568)	0.0287
				positive regulation of metabolic process (GO:0009893)	0.0234	gliogenesis (GO:0042063)	0.0045	regulation of gene expression (GO:0010468)	5.83e-05	granulocyte activation (GO:0036230)	0.00149	cellular response to organonitrogen compound (GO:0071417)	0.00119	negative regulation of angiogenesis (GO:0016525)	0.0231	face development (GO:0060324)	0.0179											regulation of cell adhesion mediated by integrin (GO:0033628)	0.0302
				endocardial cushion morphogenesis (GO:0003203)	0.0237	regulation of leukocyte proliferation (GO:0070663)	0.00483	regulation of leukocyte mediated cytotoxicity (GO:0001910)	6.06e-05	heterotypic cell-cell adhesion (GO:0034113)	0.0015	positive regulation of biomineral tissue development (GO:0070169)	0.00121	negative regulation of cell growth (GO:0030308)	0.0234	platelet activation (GO:0030168)	0.0179											regulation of anatomical structure morphogenesis (GO:0022603)	0.0302
				negative regulation of binding (GO:0051100)	0.0237	cellular response to cytokine stimulus (GO:0071345)	0.00498	negative regulation of leukocyte proliferation (GO:0070664)	6.54e-05	positive regulation of interleukin-2 production (GO:0032743)	0.0015	positive regulation of fibroblast proliferation (GO:0048146)	0.00121	bundle of His cell to Purkinje myocyte communication (GO:0086069)	0.024	visual perception (GO:0007601)	0.0179											regulation of hydrolase activity (GO:0051336)	0.0315
				camera-type eye development (GO:0043010)	0.0282	positive regulation of protein modification process (GO:0031401)	0.005	negative regulation of cell population proliferation (GO:0008285)	6.6e-05	innate immune response-activating signaling pathway (GO:0002758)	0.00151	sensory organ morphogenesis (GO:0090596)	0.00121	negative regulation of blood vessel morphogenesis (GO:2000181)	0.0241	negative regulation of cell activation (GO:0050866)	0.018											positive regulation of I-kappaB kinase/NF-kappaB signaling (GO:0043123)	0.032
				regulation of blood vessel endothelial cell proliferation involved in sprouting angiogenesis (GO:1903587)	0.0291	homeostasis of number of cells (GO:0048872)	0.00501	positive regulation of protein phosphorylation (GO:0001934)	7.05e-05	regulation of calcium ion transport (GO:0051924)	0.00158	positive regulation of MAPK cascade (GO:0043410)	0.00124	positive regulation of cell projection organization (GO:0031346)	0.0241	response to hyperoxia (GO:0055093)	0.0182											lymphocyte chemotaxis (GO:0048247)	0.0321
				regulation of epithelial cell differentiation involved in kidney development (GO:2000696)	0.0292	apoptotic process (GO:0006915)	0.00501	negative regulation of cell-cell adhesion (GO:0022408)	7.32e-05	regulation of granulocyte differentiation (GO:0030852)	0.0016	cell-cell adhesion (GO:0098609)	0.00137	response to inorganic substance (GO:0010035)	0.0242	cellular response to vitamin (GO:0071295)	0.0183											cell adhesion (GO:0007155)	0.0322
				regulation of vasculogenesis (GO:2001212)	0.0293	import into cell (GO:0098657)	0.00505	positive regulation of cellular metabolic process (GO:0031325)	7.43e-05	response to virus (GO:0009615)	0.00174	positive regulation of phosphatidylinositol 3-kinase signaling (GO:0014068)	0.00138	digestive system development (GO:0055123)	0.0245	positive regulation of extrinsic apoptotic signaling pathway (GO:2001238)	0.0183											response to alcohol (GO:0097305)	0.0323
				anatomical structure maturation (GO:0071695)	0.031	nephron development (GO:0072006)	0.00522	neutrophil activation (GO:0042119)	7.67e-05	regulation of interleukin-2 production (GO:0032663)	0.00175	ventricular cardiac muscle tissue development (GO:0003229)	0.00143	negative regulation of vasculature development (GO:1901343)	0.0249	integrin-mediated signaling pathway (GO:0007229)	0.0183											renal filtration (GO:0097205)	0.0347
				organic cyclic compound metabolic process (GO:1901360)	0.0311	positive regulation of smooth muscle cell proliferation (GO:0048661)	0.00531	positive regulation of lymphocyte differentiation (GO:0045621)	8.51e-05	cytokine-mediated signaling pathway (GO:0019221)	0.00177	glomerulus development (GO:0032835)	0.00144	regulation of intracellular signal transduction (GO:1902531)	0.0252	cellular component organization (GO:0016043)	0.0186											negative regulation of response to stimulus (GO:0048585)	0.0355
				central nervous system development (GO:0007417)	0.0321	negative regulation of cell migration involved in sprouting angiogenesis (GO:0090051)	0.00543	regulation of superoxide metabolic process (GO:0090322)	9.02e-05	negative regulation of ossification (GO:0030279)	0.00184	positive regulation of epithelial to mesenchymal transition (GO:0010718)	0.00144	regulation of biological quality (GO:0065008)	0.0252	sensory perception of light stimulus (GO:0050953)	0.0187											cellular response to lipopolysaccharide (GO:0071222)	0.0373
				positive regulation of cellular extravasation (GO:0002693)	0.033	regulation of transmembrane receptor protein serine/threonine kinase signaling pathway (GO:0090092)	0.00543	negative regulation of gene expression (GO:0010629)	9.6e-05	negative regulation of biological process (GO:0048519)	0.00184	positive regulation of transmembrane receptor protein serine/threonine kinase signaling pathway (GO:0090100)	0.00146	cell proliferation involved in outflow tract morphogenesis (GO:0061325)	0.0253	development of primary female sexual characteristics (GO:0046545)	0.0188											positive regulation of inflammatory response (GO:0050729)	0.0392
				hippo signaling (GO:0035329)	0.0331	positive regulation of programmed cell death (GO:0043068)	0.00552	antigen processing and presentation of exogenous peptide antigen via MHC class II (GO:0019886)	0.000105	programmed cell death (GO:0012501)	0.00187	collagen-activated signaling pathway (GO:0038065)	0.00147	regulation of presynaptic membrane organization (GO:1901629)	0.0254	regulation of extrinsic apoptotic signaling pathway (GO:2001236)	0.0188											regulation of myeloid cell differentiation (GO:0045637)	0.0392
				regulation of cell-matrix adhesion (GO:0001952)	0.0331	regulation of cell shape (GO:0008360)	0.00554	membrane invagination (GO:0010324)	0.000106	regulation of T cell mediated immunity (GO:0002709)	0.00193	regulation of Wnt signaling pathway (GO:0030111)	0.00149	regulation of peptidyl-tyrosine phosphorylation (GO:0050730)	0.0254	negative regulation of angiogenesis (GO:0016525)	0.0195											mast cell proliferation (GO:0070662)	0.0395
				vascular associated smooth muscle cell differentiation (GO:0035886)	0.0332	response to biotic stimulus (GO:0009607)	0.00571	regulation of granulocyte differentiation (GO:0030852)	0.000117	positive regulation of macromolecule metabolic process (GO:0010604)	0.002	embryonic digestive tract development (GO:0048566)	0.00151	locomotion (GO:0040011)	0.0254	positive regulation of transforming growth factor beta production (GO:0071636)	0.0202											positive regulation of mast cell proliferation (GO:0070668)	0.0396
				cellular component assembly (GO:0022607)	0.0337	positive regulation of hormone secretion (GO:0046887)	0.00573	regulation of mast cell activation involved in immune response (GO:0033006)	0.000122	positive regulation of production of molecular mediator of immune response (GO:0002702)	0.00207	regeneration (GO:0031099)	0.00151	positive regulation of presynaptic membrane organization (GO:1901631)	0.0255	negative regulation of blood vessel morphogenesis (GO:2000181)	0.0202											dendritic cell antigen processing and presentation (GO:0002468)	0.0398
				sensory neuron axon guidance (GO:0097374)	0.0339	positive regulation of protein metabolic process (GO:0051247)	0.00591	positive regulation of production of molecular mediator of immune response (GO:0002702)	0.000122	cell death (GO:0008219)	0.00219	cardiac right ventricle formation (GO:0003219)	0.00152	negative regulation of epithelial cell migration (GO:0010633)	0.0259	negative regulation of vasculature development (GO:1901343)	0.021											positive regulation of cell motility (GO:2000147)	0.0399
				ventral trunk neural crest cell migration (GO:0036486)	0.034	chondrocyte differentiation (GO:0002062)	0.00599	negative regulation of cell adhesion (GO:0007162)	0.000137	negative regulation of bone mineralization (GO:0030502)	0.00223	sequestering of TGFbeta in extracellular matrix (GO:0035583)	0.00153	branching involved in salivary gland morphogenesis (GO:0060445)	0.0274	gonad development (GO:0008406)	0.0212											cellular response to oxygen-containing compound (GO:1901701)	0.0408
				autonomic nervous system development (GO:0048483)	0.0341	biological process involved in interspecies interaction between organisms (GO:0044419)	0.00601	negative regulation of B cell activation (GO:0050869)	0.00014	T cell costimulation (GO:0031295)	0.00223	formation of primary germ layer (GO:0001704)	0.00159	regulation of blood coagulation (GO:0030193)	0.0274	cellular component organization or biogenesis (GO:0071840)	0.0215											T-helper 1 type immune response (GO:0042088)	0.0426
				neuron differentiation (GO:0030182)	0.0341	cellular response to vascular endothelial growth factor stimulus (GO:0035924)	0.00602	antigen processing and presentation of peptide antigen via MHC class II (GO:0002495)	0.000141	granulocyte migration (GO:0097530)	0.00223	regulation of ossification (GO:0030278)	0.00159	positive regulation of BMP signaling pathway (GO:0030513)	0.0275	eye development (GO:0001654)	0.0217											defense response to virus (GO:0051607)	0.0434
				definitive hemopoiesis (GO:0060216)	0.0371	response to glucocorticoid (GO:0051384)	0.00604	regulation of B cell differentiation (GO:0045577)	0.000141	positive regulation of calcium-mediated signaling (GO:0050850)	0.00224	regulation of lipase activity (GO:0060191)	0.00163	regulation of cell-cell adhesion (GO:0022407)	0.0281	negative regulation of BMP signaling pathway (GO:0030514)	0.0224											defense response to symbiont (GO:0140546)	0.0443
				positive regulation of phosphatidylinositol 3-kinase signaling (GO:0014068)	0.0397	intracellular signal transduction (GO:0035556)	0.00621	production of molecular mediator involved in inflammatory response (GO:0002532)	0.000144	positive regulation of tumor necrosis factor production (GO:0032760)	0.00224	regulation of phosphorylation (GO:0042325)	0.00168	response to abiotic stimulus (GO:0009628)	0.0281	gland morphogenesis (GO:0022612)	0.0224											angiogenesis (GO:0001525)	0.0447
				retina vasculature development in camera-type eye (GO:0061298)	0.0419	cell-cell adhesion (GO:0098609)	0.00626	antigen processing and presentation of peptide or polysaccharide antigen via MHC class II (GO:0002504)	0.000162	myeloid leukocyte migration (GO:0097529)	0.00224	cell projection morphogenesis (GO:0048858)	0.00171	response to external stimulus (GO:0009605)	0.0282	mesenchymal cell migration (GO:0090497)	0.0225											glomerulus development (GO:0032835)	0.0449
				negative regulation of vascular permeability (GO:0043116)	0.0421	transmembrane receptor protein serine/threonine kinase signaling pathway (GO:0007178)	0.0064	humoral immune response (GO:0006959)	0.00017	cell adhesion mediated by integrin (GO:0033627)	0.00225	embryonic placenta development (GO:0001892)	0.00173	cellular component morphogenesis (GO:0032989)	0.0288	cardiac septum development (GO:0003279)	0.0232											leukocyte cell-cell adhesion (GO:0007159)	0.0451
				lung development (GO:0030324)	0.0455	positive regulation of lymphocyte proliferation (GO:0050671)	0.00663	regulation of reactive oxygen species metabolic process (GO:2000377)	0.000179	positive regulation of myeloid cell differentiation (GO:0045639)	0.00236	regulation of response to external stimulus (GO:0032101)	0.00183	regulation of cellular component size (GO:0032535)	0.0289	development of primary sexual characteristics (GO:0045137)	0.0235											positive regulation of leukocyte migration (GO:0002687)	0.0459
				positive regulation of hydrolase activity (GO:0051345)	0.0455	response to peptide (GO:1901652)	0.00664	positive regulation of cytokine production involved in immune response (GO:0002720)	0.000186	regulation of inflammatory response (GO:0050727)	0.00242	regulation of fibroblast proliferation (GO:0048145)	0.00184	protein processing (GO:0016485)	0.029	oncostatin-M-mediated signaling pathway (GO:0038165)	0.0245											complement activation (GO:0006956)	0.0473
				positive regulation of cellular component organization (GO:0051130)	0.0456	glial cell migration (GO:0008347)	0.00681	positive regulation of inflammatory response (GO:0050729)	0.000189	negative regulation of natural killer cell mediated cytotoxicity (GO:0045953)	0.00258	regulation of actin cytoskeleton organization (GO:0032956)	0.00191	regulation of extent of cell growth (GO:0061387)	0.0296	trabecula formation (GO:0060343)	0.0245											response to nutrient (GO:0007584)	0.0473
				cell migration involved in endocardial cushion formation (GO:0003273)	0.0469	semi-lunar valve development (GO:1905314)	0.00683	positive regulation of protein modification process (GO:0031401)	0.000192	regulation of B cell receptor signaling pathway (GO:0050855)	0.00259	positive regulation of cell activation (GO:0050867)	0.00193	regulation of hemostasis (GO:1900046)	0.03	response to organic cyclic compound (GO:0014070)	0.0247											Unclassified (UNCLASSIFIED)	0.0473
				embryonic organ morphogenesis (GO:0048562)	0.0469	regulation of epithelial cell differentiation involved in kidney development (GO:2000696)	0.00708	hemostasis (GO:0007599)	0.000193	leukocyte tethering or rolling (GO:0050901)	0.0026	peptidyl-tyrosine phosphorylation (GO:0018108)	0.00194	high-density lipoprotein particle remodeling (GO:0034375)	0.0308	response to oxygen levels (GO:0070482)	0.0257											biological_process (GO:0008150)	0.0475
				glomerulus vasculature development (GO:0072012)	0.047	regulation of leukocyte cell-cell adhesion (GO:1903037)	0.00715	B cell receptor signaling pathway (GO:0050853)	0.000194	positive regulation of natural killer cell chemotaxis (GO:2000503)	0.00264	regulation of neuron projection development (GO:0010975)	0.00194	muscle organ development (GO:0007517)	0.0308	mesenchymal cell differentiation (GO:0048762)	0.0266											cellular response to molecule of bacterial origin (GO:0071219)	0.0476
				endothelial cell fate specification (GO:0060847)	0.0471	positive regulation of mononuclear cell proliferation (GO:0032946)	0.00725	anatomical structure development (GO:0048856)	0.000197	lymphocyte costimulation (GO:0031294)	0.00265	cell migration involved in heart development (GO:0060973)	0.00208	surfactant homeostasis (GO:0043129)	0.0309	negative regulation of protein metabolic process (GO:0051248)	0.0268											positive regulation of DNA binding (GO:0043388)	0.0496
				sympathetic neuron projection guidance (GO:0097491)	0.0472	response to peptide hormone (GO:0043434)	0.00736	actin cytoskeleton organization (GO:0030036)	0.000199	lipopolysaccharide-mediated signaling pathway (GO:0031663)	0.00266	positive regulation of axon extension (GO:0045773)	0.00208	negative regulation of lipase activity (GO:0060192)	0.031	response to retinoic acid (GO:0032526)	0.0276
				trigeminal ganglion development (GO:0061551)	0.0474	cell-cell signaling (GO:0007267)	0.00737	regulation of protein modification process (GO:0031399)	0.000208	positive regulation of apoptotic process (GO:0043065)	0.00269	heart valve morphogenesis (GO:0003179)	0.00209	endothelial cell migration (GO:0043542)	0.0312	regulation of endopeptidase activity (GO:0052548)	0.0286
				endocardial cushion development (GO:0003197)	0.0475	programmed cell death (GO:0012501)	0.00739	positive regulation of B cell activation (GO:0050871)	0.000213	positive regulation of tumor necrosis factor superfamily cytokine production (GO:1903557)	0.00273	peptidyl-tyrosine modification (GO:0018212)	0.00217	regulation of actin filament-based movement (GO:1903115)	0.0313	epithelial cell proliferation (GO:0050673)	0.0287
				protein localization to CENP-A containing chromatin (GO:0061644)	0.0476	positive regulation of secretion by cell (GO:1903532)	0.0075	positive regulation of superoxide anion generation (GO:0032930)	0.000215	positive regulation of inflammatory response (GO:0050729)	0.00284	neural crest cell differentiation (GO:0014033)	0.00218	response to estrogen (GO:0043627)	0.0313	female sex differentiation (GO:0046660)	0.0319
				adrenomedullin receptor signaling pathway (GO:1990410)	0.0477	positive regulation of epithelial cell migration (GO:0010634)	0.00765	leukocyte proliferation (GO:0070661)	0.000218	positive regulation of lymphocyte chemotaxis (GO:0140131)	0.00297	roof of mouth development (GO:0060021)	0.00219	regulation of phosphatidylinositol 3-kinase signaling (GO:0014066)	0.0314	negative regulation of smooth muscle cell migration (GO:0014912)	0.0321
				glomerular endothelium development (GO:0072011)	0.0479	negative regulation of coagulation (GO:0050819)	0.00768	actin filament-based process (GO:0030029)	0.000239	regulation of CD8-positive, alpha-beta T cell activation (GO:2001185)	0.00298	positive regulation of vasculature development (GO:1904018)	0.00222	negative regulation of cytokine-mediated signaling pathway (GO:0001960)	0.0328	cellular response to organonitrogen compound (GO:0071417)	0.0321
				protein localization to bicellular tight junction (GO:1902396)	0.048	positive regulation of nitric-oxide synthase biosynthetic process (GO:0051770)	0.00796	Fc-gamma receptor signaling pathway involved in phagocytosis (GO:0038096)	0.00026	positive regulation of signaling (GO:0023056)	0.00306	positive regulation of angiogenesis (GO:0045766)	0.00223	regulation of axonogenesis (GO:0050770)	0.0334	positive regulation of collagen biosynthetic process (GO:0032967)	0.0322
				condensed mesenchymal cell proliferation (GO:0072137)	0.0482	positive regulation of endothelial cell apoptotic process (GO:2000353)	0.00799	immune response-regulating cell surface receptor signaling pathway involved in phagocytosis (GO:0002433)	0.000261	positive regulation of cell communication (GO:0010647)	0.00306	lung vasculature development (GO:0060426)	0.00224	exocrine system development (GO:0035272)	0.0336	response to abiotic stimulus (GO:0009628)	0.0322
				positive regulation of axon guidance (GO:1902669)	0.0483	regulation of T cell activation (GO:0050863)	0.00808	cell differentiation (GO:0030154)	0.000265	regulation of localization (GO:0032879)	0.00308	positive regulation of hepatic stellate cell activation (GO:2000491)	0.00224	ventricular septum morphogenesis (GO:0060412)	0.0337	innervation (GO:0060384)	0.0323
				respiratory tube development (GO:0030323)	0.0487	cell death (GO:0008219)	0.00817	defense response to Gram-positive bacterium (GO:0050830)	0.000277	regulation of macrophage migration (GO:1905521)	0.00315	negative regulation of cell motility (GO:2000146)	0.00224	response to ketone (GO:1901654)	0.0341	apoptotic process involved in heart morphogenesis (GO:0003278)	0.0324
						regulation of supramolecular fiber organization (GO:1902903)	0.00834	cellular developmental process (GO:0048869)	0.000298	exocytosis (GO:0006887)	0.00315	positive regulation of smooth muscle cell migration (GO:0014911)	0.00227	regulation of coagulation (GO:0050818)	0.0342	positive regulation of acute inflammatory response (GO:0002675)	0.0324
						positive regulation of endothelial cell proliferation (GO:0001938)	0.00857	B cell activation (GO:0042113)	0.0003	regulation of endocytosis (GO:0030100)	0.00335	positive regulation of epithelial cell proliferation (GO:0050679)	0.00227	nucleobase-containing compound metabolic process (GO:0006139)	0.0342	tendon development (GO:0035989)	0.0325
						response to mechanical stimulus (GO:0009612)	0.00858	macrophage activation (GO:0042116)	0.000305	leukocyte adhesion to vascular endothelial cell (GO:0061756)	0.00341	negative regulation of transforming growth factor beta receptor signaling pathway (GO:0030512)	0.0024	transmembrane receptor protein serine/threonine kinase signaling pathway (GO:0007178)	0.037	mesenchyme migration (GO:0090131)	0.0326
						myeloid leukocyte activation (GO:0002274)	0.00881	peptidyl-tyrosine phosphorylation (GO:0018108)	0.000305	positive regulation of I-kappaB kinase/NF-kappaB signaling (GO:0043123)	0.00342	regulation of cytoskeleton organization (GO:0051493)	0.0024	cell proliferation involved in heart morphogenesis (GO:0061323)	0.0373	cardiocyte differentiation (GO:0035051)	0.0331
						glomerular filtration (GO:0003094)	0.00898	positive regulation of myeloid leukocyte mediated immunity (GO:0002888)	0.00031	natural killer cell degranulation (GO:0043320)	0.00354	coronary vasculature morphogenesis (GO:0060977)	0.00242	apoptotic process involved in luteolysis (GO:0061364)	0.0374	positive regulation of transmembrane receptor protein serine/threonine kinase signaling pathway (GO:0090100)	0.0332
						regulation of cytokine production (GO:0001817)	0.00903	negative regulation of antigen processing and presentation (GO:0002578)	0.000312	positive regulation of neutrophil activation (GO:1902565)	0.00355	regulation of peptidase activity (GO:0052547)	0.00245	regulation of substrate-dependent cell migration, cell attachment to substrate (GO:1904235)	0.0376	positive regulation of collagen metabolic process (GO:0010714)	0.0343
						positive regulation of leukocyte chemotaxis (GO:0002690)	0.00921	regulation of antigen receptor-mediated signaling pathway (GO:0050854)	0.000332	immune response to tumor cell (GO:0002418)	0.00356	regulation of endothelial cell migration (GO:0010594)	0.00246	positive regulation of substrate-dependent cell migration, cell attachment to substrate (GO:1904237)	0.0377	response to increased oxygen levels (GO:0036296)	0.0344
						artery development (GO:0060840)	0.00924	regulation of metabolic process (GO:0019222)	0.000336	positive regulation of B cell proliferation (GO:0030890)	0.00374	positive regulation of growth (GO:0045927)	0.00246	transforming growth factor beta receptor complex assembly (GO:0007181)	0.0378	chondrocyte development (GO:0002063)	0.0345
						negative regulation of immune system process (GO:0002683)	0.00968	antigen processing and presentation of exogenous peptide antigen (GO:0002478)	0.000337	alpha-beta T cell differentiation (GO:0046632)	0.00374	cell part morphogenesis (GO:0032990)	0.00246	negative regulation of endodermal cell differentiation (GO:1903225)	0.0379	stem cell differentiation (GO:0048863)	0.0345
						regulation of actomyosin structure organization (GO:0110020)	0.01	peptidyl-tyrosine modification (GO:0018212)	0.000347	regulation of cell morphogenesis (GO:0022604)	0.00397	gastrulation (GO:0007369)	0.00247	positive regulation of organ growth (GO:0046622)	0.0382	negative regulation of response to external stimulus (GO:0032102)	0.0379
						regulation of MHC class II biosynthetic process (GO:0045346)	0.0101	regulation of secretion (GO:0051046)	0.000354	activation of innate immune response (GO:0002218)	0.00403	cardiac right ventricle morphogenesis (GO:0003215)	0.00285	cell communication involved in cardiac conduction (GO:0086065)	0.0383	regulation of cell-matrix adhesion (GO:0001952)	0.0389
						positive regulation of blood vessel endothelial cell migration (GO:0043536)	0.0104	positive regulation of interleukin-8 production (GO:0032757)	0.000359	cellular response to organic substance (GO:0071310)	0.00403	digestive tract development (GO:0048565)	0.00298	negative regulation of response to cytokine stimulus (GO:0060761)	0.0389	cardiac septum morphogenesis (GO:0060411)	0.0396
						muscle organ development (GO:0007517)	0.0105	regulation of superoxide anion generation (GO:0032928)	0.000365	cellular response to lipopolysaccharide (GO:0071222)	0.00416	epithelial cell proliferation (GO:0050673)	0.00299	positive regulation of homotypic cell-cell adhesion (GO:0034112)	0.039	negative regulation of metabolic process (GO:0009892)	0.0403
						positive regulation of cellular metabolic process (GO:0031325)	0.0107	positive regulation of lymphocyte migration (GO:2000403)	0.000376	calcium-mediated signaling (GO:0019722)	0.00417	apoptotic cell clearance (GO:0043277)	0.00305	cellular response to amino acid stimulus (GO:0071230)	0.039	extracellular matrix assembly (GO:0085029)	0.0405
						negative regulation of cellular response to growth factor stimulus (GO:0090288)	0.0108	myeloid cell activation involved in immune response (GO:0002275)	0.00039	heterocycle metabolic process (GO:0046483)	0.00466	morphogenesis of a branching structure (GO:0001763)	0.0031	positive regulation of transmembrane receptor protein serine/threonine kinase signaling pathway (GO:0090100)	0.04	response to gonadotropin (GO:0034698)	0.0406
						immune system process (GO:0002376)	0.0109	defense response to Gram-negative bacterium (GO:0050829)	0.000395	positive regulation of granulocyte differentiation (GO:0030854)	0.0047	glomerulus vasculature morphogenesis (GO:0072103)	0.00315	regulation of protein metabolic process (GO:0051246)	0.0402	peptide cross-linking via chondroitin 4-sulfate glycosaminoglycan (GO:0019800)	0.0412
						glomerulus vasculature development (GO:0072012)	0.0112	synapse pruning (GO:0098883)	0.000419	positive regulation of metabolic process (GO:0009893)	0.00472	artery development (GO:0060840)	0.00315	cell morphogenesis involved in neuron differentiation (GO:0048667)	0.0419	steroid hormone secretion (GO:0035929)	0.0413
						positive regulation of cell migration involved in sprouting angiogenesis (GO:0090050)	0.0112	superoxide metabolic process (GO:0006801)	0.000419	regulation of leukocyte degranulation (GO:0043300)	0.00478	glomerular capillary formation (GO:0072104)	0.00316	negative regulation of blood coagulation (GO:0030195)	0.0438	generation of neurons (GO:0048699)	0.0413
						renal filtration (GO:0097205)	0.0112	regulation of chemokine production (GO:0032642)	0.00042	cell-cell adhesion (GO:0098609)	0.00488	epithelial tube morphogenesis (GO:0060562)	0.00329	cardiac right ventricle morphogenesis (GO:0003215)	0.0439	nervous system development (GO:0007399)	0.0415
						tissue remodeling (GO:0048771)	0.0112	superoxide anion generation (GO:0042554)	0.000428	natural killer cell activation involved in immune response (GO:0002323)	0.00504	retina vasculature development in camera-type eye (GO:0061298)	0.0033	brain development (GO:0007420)	0.0452	endothelial cell migration (GO:0043542)	0.0427
						regulation of cellular response to growth factor stimulus (GO:0090287)	0.0112	regulation of bone resorption (GO:0045124)	0.000468	negative regulation of interleukin-6 production (GO:0032715)	0.00515	regulation of biomineral tissue development (GO:0070167)	0.0033	negative regulation of hemostasis (GO:1900047)	0.0468	regulation of platelet aggregation (GO:0090330)	0.0431
						mesenchyme morphogenesis (GO:0072132)	0.0114	enzyme-linked receptor protein signaling pathway (GO:0007167)	0.00048	regulation of T cell mediated cytotoxicity (GO:0001914)	0.00516	cytoskeleton organization (GO:0007010)	0.00353	regulation of transmembrane receptor protein serine/threonine kinase signaling pathway (GO:0090092)	0.0469	cardiac ventricle development (GO:0003231)	0.0431
						regulation of BMP signaling pathway (GO:0030510)	0.0115	negative regulation of leukocyte mediated immunity (GO:0002704)	0.000497	regulation of developmental process (GO:0050793)	0.00516	nucleic acid metabolic process (GO:0090304)	0.00354			response to xenobiotic stimulus (GO:0009410)	0.0431
						positive regulation of leukocyte proliferation (GO:0070665)	0.0115	positive regulation of leukocyte mediated cytotoxicity (GO:0001912)	0.000499	regulation of type I interferon production (GO:0032479)	0.00521	artery morphogenesis (GO:0048844)	0.00355			negative regulation of macromolecule metabolic process (GO:0010605)	0.0432
						positive regulation of endothelial cell migration (GO:0010595)	0.0124	positive regulation of programmed cell death (GO:0043068)	0.000504	organic cyclic compound metabolic process (GO:1901360)	0.00564	response to mechanical stimulus (GO:0009612)	0.00355			regulation of cartilage development (GO:0061035)	0.0442
						positive regulation of secretion (GO:0051047)	0.0127	regulation of T cell mediated immunity (GO:0002709)	0.000509	respiratory burst (GO:0045730)	0.00567	epithelial cell migration (GO:0010631)	0.00364			positive regulation of adaptive immune response (GO:0002821)	0.0442
						leukocyte activation (GO:0045321)	0.0128	positive regulation of vasculature development (GO:1904018)	0.00051	cellular response to molecule of bacterial origin (GO:0071219)	0.00588	regulation of developmental growth (GO:0048638)	0.00371			multi-organism reproductive process (GO:0044703)	0.0458
						positive regulation of transport (GO:0051050)	0.0128	positive regulation of angiogenesis (GO:0045766)	0.000511	regulation of CD8-positive, alpha-beta T cell proliferation (GO:2000564)	0.00599	chordate embryonic development (GO:0043009)	0.00373			cell population proliferation (GO:0008283)	0.0459
						regulation of molecular function (GO:0065009)	0.0128	regulation of erythrocyte differentiation (GO:0045646)	0.000514	positive regulation of CD8-positive, alpha-beta T cell activation (GO:2001187)	0.00601	response to hyperoxia (GO:0055093)	0.00381			regulation of fibroblast growth factor receptor signaling pathway (GO:0040036)	0.0462
						mesenchyme development (GO:0060485)	0.0131	negative regulation of inflammatory response (GO:0050728)	0.000533	adaptive immune response based on somatic recombination of immune receptors built from immunoglobulin superfamily domains (GO:0002460)	0.00632	negative regulation of cellular response to growth factor stimulus (GO:0090288)	0.00382			regulation of phosphorylation (GO:0042325)	0.0473
						kidney vasculature development (GO:0061440)	0.0138	regulation of dendritic cell antigen processing and presentation (GO:0002604)	0.000544	B cell proliferation (GO:0042100)	0.00648	positive regulation of organ growth (GO:0046622)	0.00396			bone development (GO:0060348)	0.0477
						renal system vasculature development (GO:0061437)	0.0138	B cell differentiation (GO:0030183)	0.000551	positive regulation of ERK1 and ERK2 cascade (GO:0070374)	0.00658	endodermal cell differentiation (GO:0035987)	0.00398			cellular response to nitrogen compound (GO:1901699)	0.0483
						leukocyte migration (GO:0050900)	0.014	positive regulation of regulated secretory pathway (GO:1903307)	0.000568	Unclassified (UNCLASSIFIED)	0.00658	regulation of smooth muscle cell proliferation (GO:0048660)	0.00412			mesenchymal-epithelial cell signaling (GO:0060638)	0.0496
						cardiac muscle tissue morphogenesis (GO:0055008)	0.0142	T cell selection (GO:0045058)	0.000569	biological_process (GO:0008150)	0.0066	positive regulation of axon extension involved in axon guidance (GO:0048842)	0.00418			gastro-intestinal system smooth muscle contraction (GO:0014831)	0.0497
						blood coagulation (GO:0007596)	0.0146	antigen processing and presentation of peptide antigen (GO:0048002)	0.00057	negative regulation of innate immune response (GO:0045824)	0.00661	regulation of hepatic stellate cell activation (GO:2000489)	0.00419			negative regulation of metallopeptidase activity (GO:1905049)	0.0498
						heart valve morphogenesis (GO:0003179)	0.0149	positive regulation of chemokine production (GO:0032722)	0.000572	cellular response to chemical stimulus (GO:0070887)	0.00665	heart valve development (GO:0003170)	0.00419			tooth eruption (GO:0044691)	0.05
						positive regulation of epithelial cell differentiation (GO:0030858)	0.015	lymphocyte mediated immunity (GO:0002449)	0.000615	negative regulation of biomineral tissue development (GO:0070168)	0.00711	regulation of BMP signaling pathway (GO:0030510)	0.00419			negative regulation of B cell differentiation (GO:0045578)	0.0501
						regulation of cell development (GO:0060284)	0.015	T cell proliferation (GO:0042098)	0.000617	response to lipopolysaccharide (GO:0032496)	0.00727	maintenance of protein location in extracellular region (GO:0071694)	0.0042			regulation of endodermal cell differentiation (GO:1903224)	0.0503
						epithelial cell maturation (GO:0002070)	0.0151	cell-matrix adhesion (GO:0007160)	0.000676	organonitrogen compound biosynthetic process (GO:1901566)	0.00769	endothelial cell migration (GO:0043542)	0.0042
						hematopoietic stem cell homeostasis (GO:0061484)	0.0151	cellular response to endogenous stimulus (GO:0071495)	0.000751	negative regulation of defense response (GO:0031348)	0.00776	epithelium migration (GO:0090132)	0.0042
						coagulation (GO:0050817)	0.0152	blood coagulation (GO:0007596)	0.000758	regulation of macrophage chemotaxis (GO:0010758)	0.00795	regulation of phosphate metabolic process (GO:0019220)	0.0042
						regulation of cytoskeleton organization (GO:0051493)	0.0154	positive regulation of ERK1 and ERK2 cascade (GO:0070374)	0.000766	negative regulation of leukocyte apoptotic process (GO:2000107)	0.00799	cell proliferation involved in metanephros development (GO:0072203)	0.00421
						transmembrane receptor protein tyrosine kinase signaling pathway (GO:0007169)	0.0156	regulation of macromolecule metabolic process (GO:0060255)	0.000766	peptidyl-tyrosine phosphorylation (GO:0018108)	0.00809	regulation of phosphorus metabolic process (GO:0051174)	0.00421
						regulation of metabolic process (GO:0019222)	0.0157	response to lipoprotein particle (GO:0055094)	0.00077	regulation of leukocyte apoptotic process (GO:2000106)	0.00854	neurogenesis (GO:0022008)	0.00424
						cellular response to tumor necrosis factor (GO:0071356)	0.0159	cellular response to low-density lipoprotein particle stimulus (GO:0071404)	0.000773	B cell activation involved in immune response (GO:0002312)	0.00856	positive regulation of Wnt signaling pathway (GO:0030177)	0.00436
						negative regulation of transcription by transcription factor localization (GO:0010621)	0.0162	regulation of small GTPase mediated signal transduction (GO:0051056)	0.000815	neutrophil activation (GO:0042119)	0.00882	positive regulation of cytoskeleton organization (GO:0051495)	0.00442
						basement membrane assembly (GO:0070831)	0.0163	coagulation (GO:0050817)	0.000818	peptidyl-tyrosine modification (GO:0018212)	0.00891	circulatory system process (GO:0003013)	0.00447
						adrenomedullin receptor signaling pathway (GO:1990410)	0.0163	regulation of cell shape (GO:0008360)	0.00082	response to chemokine (GO:1990868)	0.00893	body morphogenesis (GO:0010171)	0.00461
						glomerular epithelium development (GO:0072010)	0.0163	regulation of tissue remodeling (GO:0034103)	0.000828	cellular response to chemokine (GO:1990869)	0.00896	positive regulation of cardiac muscle cell proliferation (GO:0060045)	0.00491
						macrophage activation (GO:0042116)	0.0163	antigen processing and presentation of exogenous antigen (GO:0019884)	0.000837	positive regulation of cell differentiation (GO:0045597)	0.00904	positive regulation of chemotaxis (GO:0050921)	0.00493
						regulation of cell growth (GO:0001558)	0.0163	regulation of protein kinase activity (GO:0045859)	0.000882	negative thymic T cell selection (GO:0045060)	0.00919	nervous system development (GO:0007399)	0.00494
						regulation of growth (GO:0040008)	0.0163	regulation of bone remodeling (GO:0046850)	0.000923	negative regulation of response to biotic stimulus (GO:0002832)	0.00924	trabecula morphogenesis (GO:0061383)	0.00501
						glomerular endothelium development (GO:0072011)	0.0164	regulation of T cell differentiation (GO:0045580)	0.000923	negative regulation of locomotion (GO:0040013)	0.00993	ovulation cycle (GO:0042698)	0.00501
						hemostasis (GO:0007599)	0.0164	regulation of secretion by cell (GO:1903530)	0.000985	regulation of transport (GO:0051049)	0.0103	regulation of extent of cell growth (GO:0061387)	0.00501
						regulation of catalytic activity (GO:0050790)	0.017	regulation of peptidase activity (GO:0052547)	0.001	response to molecule of bacterial origin (GO:0002237)	0.0108	embryo development ending in birth or egg hatching (GO:0009792)	0.00515
						cell fate commitment (GO:0045165)	0.0173	regulation of granulocyte chemotaxis (GO:0071622)	0.00101	negative regulation of response to stimulus (GO:0048585)	0.0108	regulation of molecular function (GO:0065009)	0.00519
						negative regulation of catalytic activity (GO:0043086)	0.0174	positive regulation of nitrogen compound metabolic process (GO:0051173)	0.00102	cellular aromatic compound metabolic process (GO:0006725)	0.0108	negative regulation of cell migration (GO:0030336)	0.0053
						response to molecule of bacterial origin (GO:0002237)	0.0175	cell junction disassembly (GO:0150146)	0.0011	cell population proliferation (GO:0008283)	0.0109	response to decreased oxygen levels (GO:0036293)	0.00532
						regulation of cardiocyte differentiation (GO:1905207)	0.0177	regulation of mast cell degranulation (GO:0043304)	0.00114	supramolecular fiber organization (GO:0097435)	0.011	cardiac ventricle formation (GO:0003211)	0.00539
						positive regulation of activated T cell proliferation (GO:0042104)	0.0177	microglial cell activation (GO:0001774)	0.00115	immunological synapse formation (GO:0001771)	0.0111	substrate adhesion-dependent cell spreading (GO:0034446)	0.00539
						cell junction organization (GO:0034330)	0.0179	cellular response to lipoprotein particle stimulus (GO:0071402)	0.00115	negative T cell selection (GO:0043383)	0.0111	semi-lunar valve development (GO:1905314)	0.00541
						regulation of actin cytoskeleton organization (GO:0032956)	0.018	T cell activation involved in immune response (GO:0002286)	0.00117	CD8-positive, alpha-beta T cell activation (GO:0036037)	0.0111	regulation of phosphatidylinositol 3-kinase signaling (GO:0014066)	0.00541
						formation of primary germ layer (GO:0001704)	0.0184	regulation of interleukin-1 production (GO:0032652)	0.0012	regulation of sequestering of calcium ion (GO:0051282)	0.0111	cell morphogenesis (GO:0000902)	0.00542
						regulation of T cell proliferation (GO:0042129)	0.0184	programmed cell death (GO:0012501)	0.00121	negative regulation of antigen receptor-mediated signaling pathway (GO:0050858)	0.0117	response to steroid hormone (GO:0048545)	0.0057
						negative regulation of transport (GO:0051051)	0.0185	regulation of anatomical structure morphogenesis (GO:0022603)	0.00128	nucleic acid metabolic process (GO:0090304)	0.0117	positive regulation of axonogenesis (GO:0050772)	0.00595
						regulation of vesicle-mediated transport (GO:0060627)	0.019	regulation of endopeptidase activity (GO:0052548)	0.00129	release of sequestered calcium ion into cytosol (GO:0051209)	0.0124	outflow tract septum morphogenesis (GO:0003148)	0.00625
						positive regulation of biosynthetic process (GO:0009891)	0.0191	myeloid leukocyte differentiation (GO:0002573)	0.0013	macrophage activation (GO:0042116)	0.0124	neural crest cell development (GO:0014032)	0.00632
						negative regulation of smooth muscle cell migration (GO:0014912)	0.0192	cell death (GO:0008219)	0.00131	positive regulation of leukocyte chemotaxis (GO:0002690)	0.0124	glomerulus morphogenesis (GO:0072102)	0.00701
						negative regulation of molecular function (GO:0044092)	0.0193	regulation of alpha-beta T cell activation (GO:0046634)	0.00133	cellular response to biotic stimulus (GO:0071216)	0.0124	regulation of protein binding (GO:0043393)	0.00752
						calcium ion transport (GO:0006816)	0.0195	positive regulation of neutrophil degranulation (GO:0043315)	0.00134	regulation of metal ion transport (GO:0010959)	0.0127	reproductive structure development (GO:0048608)	0.00789
						epithelial cell development (GO:0002064)	0.0196	positive regulation of microglial cell mediated cytotoxicity (GO:1904151)	0.00134	positive regulation of T cell migration (GO:2000406)	0.0128	positive regulation of biosynthetic process (GO:0009891)	0.0082
						negative regulation of wound healing (GO:0061045)	0.0201	negative regulation of dendritic cell antigen processing and presentation (GO:0002605)	0.00135	regulation of adaptive immune response based on somatic recombination of immune receptors built from immunoglobulin superfamily domains (GO:0002822)	0.0129	nucleobase-containing compound metabolic process (GO:0006139)	0.0082
						regulation of hormone levels (GO:0010817)	0.0203	T cell activation via T cell receptor contact with antigen bound to MHC molecule on antigen presenting cell (GO:0002291)	0.00135	defense response to tumor cell (GO:0002357)	0.0131	head development (GO:0060322)	0.00861
						mesenchyme migration (GO:0090131)	0.0213	positive regulation of T cell differentiation (GO:0045582)	0.0014	negative regulation of sequestering of calcium ion (GO:0051283)	0.0131	regulation of cell activation (GO:0050865)	0.0087
						multi-organism reproductive process (GO:0044703)	0.0228	integrated stress response signaling (GO:0140467)	0.00144	protein autophosphorylation (GO:0046777)	0.0133	positive regulation of stress fiber assembly (GO:0051496)	0.00871
						heart valve development (GO:0003170)	0.0243	regulation of cytokine-mediated signaling pathway (GO:0001959)	0.00147	regulation of viral life cycle (GO:1903900)	0.0137	reproductive system development (GO:0061458)	0.00871
						response to estrogen (GO:0043627)	0.0244	activation of innate immune response (GO:0002218)	0.00154	regulation of reactive oxygen species metabolic process (GO:2000377)	0.0138	sequestering of extracellular ligand from receptor (GO:0035581)	0.00882
						extracellular matrix assembly (GO:0085029)	0.0247	regulation of actin polymerization or depolymerization (GO:0008064)	0.00154	nucleobase-containing compound metabolic process (GO:0006139)	0.015	collagen biosynthetic process (GO:0032964)	0.00884
						branching involved in blood vessel morphogenesis (GO:0001569)	0.0248	cellular response to growth factor stimulus (GO:0071363)	0.00154	positive regulation of cellular component organization (GO:0051130)	0.0151	mesenchymal cell proliferation (GO:0010463)	0.00886
						embryonic organ development (GO:0048568)	0.0248	leukocyte activation involved in inflammatory response (GO:0002269)	0.00162	negative regulation of cell motility (GO:2000146)	0.0152	positive regulation of response to external stimulus (GO:0032103)	0.00886
						microglial cell activation (GO:0001774)	0.0269	positive regulation of T cell migration (GO:2000406)	0.00162	regulation of ERK1 and ERK2 cascade (GO:0070372)	0.0152	positive regulation of cardiac muscle tissue growth (GO:0055023)	0.00888
						negative regulation of cell differentiation (GO:0045596)	0.027	regulation of type II interferon production (GO:0032649)	0.00162	positive regulation of chemotaxis (GO:0050921)	0.0153	response to increased oxygen levels (GO:0036296)	0.00891
						arterial endothelial cell differentiation (GO:0060842)	0.0272	regulation of nitric oxide biosynthetic process (GO:0045428)	0.00165	antigen processing and presentation of peptide antigen via MHC class I (GO:0002474)	0.0166	stem cell development (GO:0048864)	0.00891
						positive regulation of odontogenesis (GO:0042482)	0.0273	apoptotic process (GO:0006915)	0.00165	regulation of cellular component organization (GO:0051128)	0.0168	regulation of osteoblast proliferation (GO:0033688)	0.00893
						positive regulation of mononuclear cell migration (GO:0071677)	0.0273	positive regulation of kinase activity (GO:0033674)	0.00166	apoptotic process (GO:0006915)	0.0173	regulation of hydrolase activity (GO:0051336)	0.00914
						positive regulation of endothelial cell development (GO:1901552)	0.0274	regulation of kinase activity (GO:0043549)	0.00169	positive regulation of T cell mediated immunity (GO:0002711)	0.0176	regulation of chondrocyte differentiation (GO:0032330)	0.0092
						vascular endothelial growth factor receptor-2 signaling pathway (GO:0036324)	0.0274	regulation of proteolysis (GO:0030162)	0.00169	negative regulation of lymphocyte apoptotic process (GO:0070229)	0.0181	response to stress (GO:0006950)	0.00927
						regulation of heart contraction (GO:0008016)	0.0274	regulation of actin filament length (GO:0030832)	0.00173	negative regulation by host of viral transcription (GO:0043922)	0.0182	cell fate commitment (GO:0045165)	0.00937
						glomerular mesangial cell differentiation (GO:0072008)	0.0275	developmental process (GO:0032502)	0.00173	regulation of osteoclast differentiation (GO:0045670)	0.0209	morphogenesis of a branching epithelium (GO:0061138)	0.00946
						positive regulation of establishment of endothelial barrier (GO:1903142)	0.0276	regulation of macrophage activation (GO:0043030)	0.00178	regulation of phagocytosis, engulfment (GO:0060099)	0.0213	positive regulation of phospholipase activity (GO:0010518)	0.00987
						response to tumor necrosis factor (GO:0034612)	0.0281	regulation of angiogenesis (GO:0045765)	0.00187	regulation of membrane invagination (GO:1905153)	0.0213	metanephros development (GO:0001656)	0.0103
						multi-multicellular organism process (GO:0044706)	0.0282	cell-cell adhesion (GO:0098609)	0.00187	positive regulation of T cell mediated cytotoxicity (GO:0001916)	0.0213	positive regulation of macromolecule metabolic process (GO:0010604)	0.0103
						aorta morphogenesis (GO:0035909)	0.0284	negative regulation of B cell proliferation (GO:0030889)	0.00192	antigen processing and presentation of endogenous peptide antigen via MHC class I via ER pathway, TAP-independent (GO:0002486)	0.0214	cell proliferation involved in kidney development (GO:0072111)	0.0106
						response to decreased oxygen levels (GO:0036293)	0.0285	positive regulation of B cell differentiation (GO:0045579)	0.00193	killing of cells of another organism (GO:0031640)	0.0215	mesenchyme morphogenesis (GO:0072132)	0.0106
						ossification (GO:0001503)	0.0296	positive regulation of interleukin-2 production (GO:0032743)	0.00199	protein phosphorylation (GO:0006468)	0.0215	neural crest cell migration (GO:0001755)	0.0106
						regulation of lipid transport (GO:0032368)	0.0302	positive regulation of myeloid leukocyte cytokine production involved in immune response (GO:0061081)	0.00199	calcium ion transmembrane import into cytosol (GO:0097553)	0.0224	nephric duct morphogenesis (GO:0072178)	0.0107
						heart trabecula morphogenesis (GO:0061384)	0.0305	regulation of microglial cell mediated cytotoxicity (GO:1904149)	0.002	regulation of cell differentiation (GO:0045595)	0.0224	positive regulation of ERK1 and ERK2 cascade (GO:0070374)	0.0109
						response to angiotensin (GO:1990776)	0.0306	heterotypic cell-cell adhesion (GO:0034113)	0.002	positive regulation of developmental process (GO:0051094)	0.0239	regulation of cell growth (GO:0001558)	0.0109
						regulation of endocytosis (GO:0030100)	0.0317	wound healing (GO:0042060)	0.00203	regulation of dendritic cell cytokine production (GO:0002730)	0.0242	central nervous system development (GO:0007417)	0.011
						myeloid leukocyte migration (GO:0097529)	0.0319	regulation of vasculature development (GO:1901342)	0.00208	antigen processing and presentation of endogenous peptide antigen via MHC class Ib (GO:0002476)	0.0243	regulation of protein phosphorylation (GO:0001932)	0.0112
						regulation of macromolecule metabolic process (GO:0060255)	0.0322	regulation of cellular component organization (GO:0051128)	0.00212	negative regulation of B cell proliferation (GO:0030889)	0.0243	regulation of response to stress (GO:0080134)	0.0116
						vasoconstriction (GO:0042310)	0.0327	regulation of transferase activity (GO:0051338)	0.00221	calcium ion transport (GO:0006816)	0.0243	response to peptide hormone (GO:0043434)	0.0117
						leukocyte activation involved in inflammatory response (GO:0002269)	0.0328	regulation of response to cytokine stimulus (GO:0060759)	0.0023	antigen processing and presentation of endogenous peptide antigen via MHC class I via ER pathway (GO:0002484)	0.0244	negative regulation of peptidase activity (GO:0010466)	0.0118
						mesangial cell differentiation (GO:0072007)	0.0335	response to tumor necrosis factor (GO:0034612)	0.00231	positive regulation of CD4-positive, alpha-beta T cell activation (GO:2000516)	0.0246	neuron projection morphogenesis (GO:0048812)	0.0118
						negative regulation of macrophage differentiation (GO:0045650)	0.0336	regulation of actin cytoskeleton organization (GO:0032956)	0.00238	regulation of lymphocyte differentiation (GO:0045619)	0.0248	mesenchymal cell migration (GO:0090497)	0.012
						osteoblast differentiation (GO:0001649)	0.0336	regulation of nitric oxide metabolic process (GO:0080164)	0.0024	regulation of CD4-positive, alpha-beta T cell activation (GO:2000514)	0.0253	embryonic skeletal system development (GO:0048706)	0.0122
						regulation of tube diameter (GO:0035296)	0.0343	response to hormone (GO:0009725)	0.0024	import into cell (GO:0098657)	0.0255	regulation of stress fiber assembly (GO:0051492)	0.0124
						blood vessel diameter maintenance (GO:0097746)	0.0344	adaptive immune response (GO:0002250)	0.00243	positive regulation of nitric oxide biosynthetic process (GO:0045429)	0.0265	non-membrane-bounded organelle assembly (GO:0140694)	0.0125
						vascular endothelial growth factor receptor signaling pathway (GO:0048010)	0.0348	glial cell activation (GO:0061900)	0.00244	regulation of granzyme B production (GO:0071661)	0.0267	endocrine system development (GO:0035270)	0.0126
						negative regulation of blood vessel endothelial cell migration (GO:0043537)	0.0349	regulation of macrophage cytokine production (GO:0010935)	0.00244	negative regulation of alkaline phosphatase activity (GO:0010693)	0.0267	extracellular negative regulation of signal transduction (GO:1900116)	0.0127
						regulation of tube size (GO:0035150)	0.035	positive regulation of adaptive immune response (GO:0002821)	0.00246	defense response to virus (GO:0051607)	0.0267	extracellular regulation of signal transduction (GO:1900115)	0.0127
						MAPK cascade (GO:0000165)	0.035	regulation of interleukin-1 beta production (GO:0032651)	0.00251	positive regulation of granzyme B production (GO:0071663)	0.0268	plasma membrane bounded cell projection morphogenesis (GO:0120039)	0.0127
						positive regulation of nitrogen compound metabolic process (GO:0051173)	0.0352	negative regulation of developmental process (GO:0051093)	0.00252	regulation of neutrophil differentiation (GO:0045658)	0.0269	skin morphogenesis (GO:0043589)	0.0128
						embryonic morphogenesis (GO:0048598)	0.0353	innate immune response-activating signaling pathway (GO:0002758)	0.00271	mast cell differentiation (GO:0060374)	0.0269	positive regulation of cellular response to transforming growth factor beta stimulus (GO:1903846)	0.0129
						defense response to bacterium (GO:0042742)	0.0355	regulation of body fluid levels (GO:0050878)	0.00275	negative regulation of programmed cell death (GO:0043069)	0.027	positive regulation of heart growth (GO:0060421)	0.013
						regulation of organelle organization (GO:0033043)	0.0355	positive regulation of innate immune response (GO:0045089)	0.0028	defense response to symbiont (GO:0140546)	0.0271	face morphogenesis (GO:0060325)	0.013
						positive regulation of cytokine production (GO:0001819)	0.0362	response to growth factor (GO:0070848)	0.00288	antigen processing and presentation of peptide antigen via MHC class Ib (GO:0002428)	0.0272	positive regulation of transforming growth factor beta receptor signaling pathway (GO:0030511)	0.013
						positive regulation of epithelial cell apoptotic process (GO:1904037)	0.0368	apoptotic cell clearance (GO:0043277)	0.00298	regulation of microglial cell activation (GO:1903978)	0.0272	positive regulation of supramolecular fiber organization (GO:1902905)	0.013
						epithelial cell differentiation involved in kidney development (GO:0035850)	0.0369	positive regulation of interleukin-10 production (GO:0032733)	0.00299	cytoskeleton organization (GO:0007010)	0.0281	response to hypoxia (GO:0001666)	0.013
						negative regulation of secretion by cell (GO:1903531)	0.0376	platelet activation (GO:0030168)	0.00335	regulation of viral process (GO:0050792)	0.0288	positive regulation of wound healing (GO:0090303)	0.0134
						cardiac atrium development (GO:0003230)	0.0392	regulation of lymphocyte migration (GO:2000401)	0.00344	positive regulation of nitric oxide metabolic process (GO:1904407)	0.0301	sprouting angiogenesis (GO:0002040)	0.0142
						positive regulation of vascular associated smooth muscle cell proliferation (GO:1904707)	0.0393	cellular extravasation (GO:0045123)	0.00365	cellular response to lipid (GO:0071396)	0.0304	metanephric nephron development (GO:0072210)	0.0143
						cellular response to alkaloid (GO:0071312)	0.0394	macrophage differentiation (GO:0030225)	0.00365	macrophage activation involved in immune response (GO:0002281)	0.0308	positive regulation of cartilage development (GO:0061036)	0.0143
						negative regulation of plasminogen activation (GO:0010757)	0.0396	leukocyte migration involved in inflammatory response (GO:0002523)	0.00366	positive regulation of adaptive immune response based on somatic recombination of immune receptors built from immunoglobulin superfamily domains (GO:0002824)	0.0308	positive regulation of integrin-mediated signaling pathway (GO:2001046)	0.015
						post-embryonic eye morphogenesis (GO:0048050)	0.0397	regulation of actin cytoskeleton reorganization (GO:2000249)	0.00366	T cell activation involved in immune response (GO:0002286)	0.0318	positive regulation of metabolic process (GO:0009893)	0.015
						dorsal aorta morphogenesis (GO:0035912)	0.0398	adaptive immune response based on somatic recombination of immune receptors built from immunoglobulin superfamily domains (GO:0002460)	0.00367	regulation of MAPK cascade (GO:0043408)	0.033	negative regulation of transforming growth factor beta production (GO:0071635)	0.0151
						cellular response to cocaine (GO:0071314)	0.0399	positive regulation of transferase activity (GO:0051347)	0.00373	positive regulation of receptor signaling pathway via JAK-STAT (GO:0046427)	0.0346	collagen metabolic process (GO:0032963)	0.0151
						glomerular mesangium development (GO:0072109)	0.04	interleukin-3-mediated signaling pathway (GO:0038156)	0.00391	negative regulation of leukocyte chemotaxis (GO:0002689)	0.0347	regulation of substrate adhesion-dependent cell spreading (GO:1900024)	0.0151
						aortic valve morphogenesis (GO:0003180)	0.0409	positive regulation of neutrophil activation (GO:1902565)	0.00392	chemokine-mediated signaling pathway (GO:0070098)	0.0347	negative regulation of cell development (GO:0010721)	0.0154
						positive regulation of BMP signaling pathway (GO:0030513)	0.041	positive regulation of gamma-delta T cell differentiation (GO:0045588)	0.00393	positive regulation of cytokine production involved in immune response (GO:0002720)	0.0347	branching morphogenesis of an epithelial tube (GO:0048754)	0.0155
						positive regulation of heart contraction (GO:0045823)	0.041	positive regulation of protein kinase activity (GO:0045860)	0.00393	positive regulation of protein localization to cell surface (GO:2000010)	0.0348	generation of neurons (GO:0048699)	0.0155
						glial cell activation (GO:0061900)	0.0411	positive regulation of proteolysis (GO:0045862)	0.00394	positive regulation of neuron death (GO:1901216)	0.0348	regulation of epithelial cell migration (GO:0010632)	0.0157
						regulation of sensory perception of pain (GO:0051930)	0.0412	blood vessel development (GO:0001568)	0.00394	regulation of neuron apoptotic process (GO:0043523)	0.0349	skin development (GO:0043588)	0.0157
						regulation of sensory perception (GO:0051931)	0.0413	regulation of collagen metabolic process (GO:0010712)	0.00395	regulation of receptor signaling pathway via JAK-STAT (GO:0046425)	0.0364	regulation of vascular associated smooth muscle cell proliferation (GO:1904705)	0.0159
						blood vessel remodeling (GO:0001974)	0.0414	regulation of cellular component size (GO:0032535)	0.00395	regulation of T cell migration (GO:2000404)	0.0365	positive regulation of actin filament bundle assembly (GO:0032233)	0.016
						leukocyte chemotaxis (GO:0030595)	0.0414	positive regulation of nitric oxide biosynthetic process (GO:0045429)	0.00396	positive regulation of microglial cell mediated cytotoxicity (GO:1904151)	0.037	nephron development (GO:0072006)	0.016
						regulation of anatomical structure size (GO:0090066)	0.0414	cellular response to tumor necrosis factor (GO:0071356)	0.00402	mast cell proliferation (GO:0070662)	0.0371	RNA processing (GO:0006396)	0.016
						positive regulation of lipid transport (GO:0032370)	0.0429	leukocyte degranulation (GO:0043299)	0.0043	retinal cell programmed cell death (GO:0046666)	0.0371	neuron projection development (GO:0031175)	0.0163
						embryonic placenta development (GO:0001892)	0.043	positive regulation of interleukin-12 production (GO:0032735)	0.00431	positive regulation of adaptive immune response (GO:0002821)	0.0371	cell morphogenesis involved in neuron differentiation (GO:0048667)	0.0164
						response to oxygen levels (GO:0070482)	0.0434	regulation of osteoclast differentiation (GO:0045670)	0.00442	positive regulation of mast cell proliferation (GO:0070668)	0.0372	regulation of cell size (GO:0008361)	0.0169
						positive regulation of blood circulation (GO:1903524)	0.0435	transmembrane receptor protein tyrosine kinase signaling pathway (GO:0007169)	0.00448	positive regulation of CD8-positive, alpha-beta T cell proliferation (GO:2000566)	0.0373	metanephric mesenchyme development (GO:0072075)	0.0174
						regulation of peptidase activity (GO:0052547)	0.0436	antigen processing and presentation (GO:0019882)	0.0045	follicular B cell differentiation (GO:0002316)	0.0374	positive regulation of phosphorylation (GO:0042327)	0.0174
						positive regulation of organelle organization (GO:0010638)	0.0437	regulation of actin filament organization (GO:0110053)	0.00455	second-messenger-mediated signaling (GO:0019932)	0.0374	regulation of transforming growth factor beta1 production (GO:0032908)	0.0175
						placenta development (GO:0001890)	0.0448	response to metal ion (GO:0010038)	0.00463	regulation of MyD88-dependent toll-like receptor signaling pathway (GO:0034124)	0.0375	regulation of epithelial to mesenchymal transition (GO:0010717)	0.0175
						nervous system development (GO:0007399)	0.0449	supramolecular fiber organization (GO:0097435)	0.00466	mast cell chemotaxis (GO:0002551)	0.0375	cell proliferation involved in outflow tract morphogenesis (GO:0061325)	0.0179
						T cell costimulation (GO:0031295)	0.0458	positive regulation of nitric oxide metabolic process (GO:1904407)	0.00467	negative regulation of cell migration (GO:0030336)	0.0376	platelet-derived growth factor receptor signaling pathway (GO:0048008)	0.0181
						apoptotic cell clearance (GO:0043277)	0.0459	hematopoietic progenitor cell differentiation (GO:0002244)	0.00471	system process (GO:0003008)	0.0376	regulation of neural precursor cell proliferation (GO:2000177)	0.0181
						regulation of actin filament-based movement (GO:1903115)	0.046	positive regulation of leukocyte adhesion to vascular endothelial cell (GO:1904996)	0.00473	negative regulation of peptidyl-tyrosine phosphorylation (GO:0050732)	0.038	organ growth (GO:0035265)	0.0181
						calcitonin family receptor signaling pathway (GO:0097646)	0.0461	positive regulation of monocyte chemotaxis (GO:0090026)	0.00474	negative regulation of leukocyte migration (GO:0002686)	0.038	cell-cell signaling by wnt (GO:0198738)	0.0181
						regulation of cellular component biogenesis (GO:0044087)	0.0468	regulation of cysteine-type endopeptidase activity (GO:2000116)	0.00482	positive chemotaxis (GO:0050918)	0.0381	Wnt signaling pathway (GO:0016055)	0.0181
						embryo implantation (GO:0007566)	0.0483	positive regulation of peptidase activity (GO:0010952)	0.00494	regulation of viral genome replication (GO:0045069)	0.0387	regulation of plasma membrane bounded cell projection organization (GO:0120035)	0.0181
						regulation of hematopoietic progenitor cell differentiation (GO:1901532)	0.0484	positive regulation of granulocyte differentiation (GO:0030854)	0.00507	negative regulation of T cell activation (GO:0050868)	0.0395	regulation of actomyosin structure organization (GO:0110020)	0.0182
						regulation of stress fiber assembly (GO:0051492)	0.0484	positive regulation of B cell proliferation (GO:0030890)	0.00507	lymphocyte chemotaxis (GO:0048247)	0.0405	regulation of muscle system process (GO:0090257)	0.0182
						regulation of transforming growth factor beta production (GO:0071634)	0.0485	receptor internalization (GO:0031623)	0.00528	regulation of T cell differentiation (GO:0045580)	0.0406	positive regulation of lipase activity (GO:0060193)	0.0186
						response to testosterone (GO:0033574)	0.0486	blood vessel morphogenesis (GO:0048514)	0.00537	positive regulation of calcium ion transport (GO:0051928)	0.0408	alpha-amino acid biosynthetic process (GO:1901607)	0.0186
						regulation of muscle system process (GO:0090257)	0.0487	dendritic cell migration (GO:0036336)	0.00539	regulation of neuron death (GO:1901214)	0.0413	in utero embryonic development (GO:0001701)	0.0192
						response to lipopolysaccharide (GO:0032496)	0.0499	negative regulation of cell development (GO:0010721)	0.00546	positive regulation of myeloid leukocyte mediated immunity (GO:0002888)	0.0418	cell morphogenesis involved in differentiation (GO:0000904)	0.0196
								neuroinflammatory response (GO:0150076)	0.00549	positive regulation of MAPK cascade (GO:0043410)	0.0418	cellular response to retinoic acid (GO:0071300)	0.0197
								vasculature development (GO:0001944)	0.00561	positive regulation of receptor signaling pathway via STAT (GO:1904894)	0.0428	blood circulation (GO:0008015)	0.0199
								viral entry into host cell (GO:0046718)	0.00568	negative regulation of lymphocyte proliferation (GO:0050672)	0.0439	nephric duct development (GO:0072176)	0.02
								actin filament organization (GO:0007015)	0.00575	secretion by cell (GO:0032940)	0.0439	branching involved in salivary gland morphogenesis (GO:0060445)	0.0201
								negative regulation of transport (GO:0051051)	0.00594	negative regulation of mononuclear cell proliferation (GO:0032945)	0.0459	negative regulation of cell adhesion (GO:0007162)	0.0202
								regulation of T cell migration (GO:2000404)	0.00595	response to organic substance (GO:0010033)	0.0459	regulation of neuron death (GO:1901214)	0.0202
								positive regulation of macrophage cytokine production (GO:0060907)	0.00608	programmed cell death involved in cell development (GO:0010623)	0.0463	animal organ regeneration (GO:0031100)	0.0207
								positive regulation of antigen receptor-mediated signaling pathway (GO:0050857)	0.00609	Fc receptor mediated stimulatory signaling pathway (GO:0002431)	0.0464	regulation of actin filament bundle assembly (GO:0032231)	0.021
								positive regulation of neutrophil chemotaxis (GO:0090023)	0.0061	regulation of receptor signaling pathway via STAT (GO:1904892)	0.0476	positive regulation of BMP signaling pathway (GO:0030513)	0.0211
								positive regulation of response to biotic stimulus (GO:0002833)	0.0062	defense response to bacterium (GO:0042742)	0.0484	aortic valve morphogenesis (GO:0003180)	0.0211
								entry into host (GO:0044409)	0.00621	regulation of microglial cell mediated cytotoxicity (GO:1904149)	0.049	head morphogenesis (GO:0060323)	0.0212
								regulation of actin filament-based process (GO:0032970)	0.00623			regulation of cardiac muscle cell proliferation (GO:0060043)	0.0212
								regulation of cell adhesion mediated by integrin (GO:0033628)	0.00641			regulation of body fluid levels (GO:0050878)	0.0214
								positive regulation of gamma-delta T cell activation (GO:0046645)	0.00645			regulation of blood coagulation (GO:0030193)	0.0217
								regulation of gamma-delta T cell differentiation (GO:0045586)	0.00646			regulation of cell projection organization (GO:0031344)	0.0217
								negative regulation of hemopoiesis (GO:1903707)	0.00646			positive regulation of fibroblast migration (GO:0010763)	0.0229
								T cell receptor signaling pathway (GO:0050852)	0.00647			regulation of extracellular matrix disassembly (GO:0010715)	0.0229
								exocytosis (GO:0006887)	0.00659			positive regulation of endothelial cell migration (GO:0010595)	0.0229
								response to salt (GO:1902074)	0.00661			cell communication (GO:0007154)	0.0229
								protein maturation (GO:0051604)	0.00663			positive regulation of cell projection organization (GO:0031346)	0.0231
								negative regulation of leukocyte mediated cytotoxicity (GO:0001911)	0.00679			positive regulation of cellular metabolic process (GO:0031325)	0.0235
								icosanoid biosynthetic process (GO:0046456)	0.00685			cellular aromatic compound metabolic process (GO:0006725)	0.0235
								negative regulation of interleukin-6 production (GO:0032715)	0.00687			bone development (GO:0060348)	0.0238
								response to steroid hormone (GO:0048545)	0.00696			regulation of hemostasis (GO:1900046)	0.0241
								negative regulation of metabolic process (GO:0009892)	0.00724			cell-substrate junction assembly (GO:0007044)	0.0244
								positive regulation of exocytosis (GO:0045921)	0.00736			forelimb morphogenesis (GO:0035136)	0.0244
								regulation of neuron death (GO:1901214)	0.00754			RNA metabolic process (GO:0016070)	0.0244
								negative regulation of interleukin-2 production (GO:0032703)	0.00761			cell adhesion mediated by integrin (GO:0033627)	0.0245
								positive regulation of interleukin-4 production (GO:0032753)	0.00762			positive regulation of phosphate metabolic process (GO:0045937)	0.0245
								negative regulation of programmed cell death (GO:0043069)	0.00786			positive regulation of phosphorus metabolic process (GO:0010562)	0.0246
								protein processing (GO:0016485)	0.00796			skeletal muscle organ development (GO:0060538)	0.0248
								positive regulation of protein-containing complex assembly (GO:0031334)	0.00798			response to inorganic substance (GO:0010035)	0.0248
								positive regulation of apoptotic process (GO:0043065)	0.0081			response to estrogen (GO:0043627)	0.0251
								regulation of cell morphogenesis (GO:0022604)	0.00822			regulation of hepatocyte proliferation (GO:2000345)	0.0259
								positive regulation of granulocyte chemotaxis (GO:0071624)	0.00853			embryonic digestive tract morphogenesis (GO:0048557)	0.0259
								regulation of platelet activation (GO:0010543)	0.00858			exocrine system development (GO:0035272)	0.0261
								positive regulation of cellular component organization (GO:0051130)	0.00888			branchiomeric skeletal muscle development (GO:0014707)	0.0262
								cellular response to metal ion (GO:0071248)	0.00905			regulation of substrate-dependent cell migration, cell attachment to substrate (GO:1904235)	0.0263
								acute inflammatory response (GO:0002526)	0.00916			cell proliferation involved in heart morphogenesis (GO:0061323)	0.0263
								cell killing (GO:0001906)	0.00916			vasculogenesis (GO:0001570)	0.0263
								regulation of cytoskeleton organization (GO:0051493)	0.00917			ossification involved in bone remodeling (GO:0043932)	0.0264
								negative regulation of cell killing (GO:0031342)	0.00949			positive regulation of substrate-dependent cell migration, cell attachment to substrate (GO:1904237)	0.0264
								positive regulation of adaptive immune response based on somatic recombination of immune receptors built from immunoglobulin superfamily domains (GO:0002824)	0.00955			negative regulation of cytokine-mediated signaling pathway (GO:0001960)	0.0264
								heme catabolic process (GO:0042167)	0.00978			positive regulation of cell proliferation by VEGF-activated platelet derived growth factor receptor signaling pathway (GO:0038091)	0.0265
								regulation of gamma-delta T cell activation (GO:0046643)	0.0098			VEGF-activated platelet-derived growth factor receptor signaling pathway (GO:0038086)	0.0265
								leukocyte aggregation (GO:0070486)	0.00982			transforming growth factor beta receptor complex assembly (GO:0007181)	0.0266
								regulation of response to wounding (GO:1903034)	0.00983			negative regulation of endodermal cell differentiation (GO:1903225)	0.0267
								positive thymic T cell selection (GO:0045059)	0.00984			amino acid biosynthetic process (GO:0008652)	0.0273
								negative thymic T cell selection (GO:0045060)	0.00986			neuron development (GO:0048666)	0.0273
								pigment catabolic process (GO:0046149)	0.00988			regulation of coagulation (GO:0050818)	0.0274
								osteoclast differentiation (GO:0030316)	0.00989			cell-substrate junction organization (GO:0150115)	0.0275
								regulation of leukocyte adhesion to vascular endothelial cell (GO:1904994)	0.0105			regulation of axonogenesis (GO:0050770)	0.0285
								lymphocyte proliferation (GO:0046651)	0.0108			kidney mesenchyme development (GO:0072074)	0.0289
								complement activation (GO:0006956)	0.0113			DNA damage response (GO:0006974)	0.0289
								innate immune response activating cell surface receptor signaling pathway (GO:0002220)	0.0113			regulation of extrinsic apoptotic signaling pathway (GO:2001236)	0.0293
								negative regulation of lymphocyte mediated immunity (GO:0002707)	0.0113			phagocytosis (GO:0006909)	0.0294
								response to corticosteroid (GO:0031960)	0.0113			negative regulation of endothelial cell proliferation (GO:0001937)	0.0295
								regulation of monocyte chemotaxis (GO:0090025)	0.0116			aortic valve development (GO:0003176)	0.0295
								negative T cell selection (GO:0043383)	0.0119			neuron differentiation (GO:0030182)	0.0299
								positive regulation of steroid hormone secretion (GO:2000833)	0.012			negative regulation of macromolecule metabolic process (GO:0010605)	0.0301
								regulation of protein-containing complex assembly (GO:0043254)	0.0121			eye morphogenesis (GO:0048592)	0.0302
								negative regulation of apoptotic process (GO:0043066)	0.0121			regulation of binding (GO:0051098)	0.0307
								multicellular organismal-level homeostasis (GO:0048871)	0.0123			negative regulation of response to cytokine stimulus (GO:0060761)	0.0314
								positive regulation of endopeptidase activity (GO:0010950)	0.0124			positive regulation of cellular biosynthetic process (GO:0031328)	0.0314
								small GTPase mediated signal transduction (GO:0007264)	0.0125			transmembrane receptor protein serine/threonine kinase signaling pathway (GO:0007178)	0.0326
								mononuclear cell proliferation (GO:0032943)	0.0126			axonogenesis (GO:0007409)	0.0331
								positive regulation of interleukin-1 beta production (GO:0032731)	0.0128			response to external stimulus (GO:0009605)	0.0331
								tube development (GO:0035295)	0.0128			regulation of cell junction assembly (GO:1901888)	0.0334
								cellular response to chemokine (GO:1990869)	0.0129			cardiocyte differentiation (GO:0035051)	0.0335
								response to chemokine (GO:1990868)	0.0129			positive regulation of substrate adhesion-dependent cell spreading (GO:1900026)	0.0337
								response to inorganic substance (GO:0010035)	0.0132			system process (GO:0003008)	0.0338
								positive regulation of wound healing (GO:0090303)	0.0136			negative regulation of hydrolase activity (GO:0051346)	0.0347
								tetrapyrrole catabolic process (GO:0033015)	0.014			negative regulation of catalytic activity (GO:0043086)	0.0353
								response to interleukin-6 (GO:0070741)	0.014			cellular nitrogen compound metabolic process (GO:0034641)	0.0357
								regulation of neutrophil chemotaxis (GO:0090022)	0.014			neuron recognition (GO:0008038)	0.0361
								positive T cell selection (GO:0043368)	0.014			positive regulation of macromolecule biosynthetic process (GO:0010557)	0.0362
								regulation of T cell tolerance induction (GO:0002664)	0.0141			regulation of supramolecular fiber organization (GO:1902903)	0.0367
								porphyrin-containing compound catabolic process (GO:0006787)	0.0141			positive regulation of nitrogen compound metabolic process (GO:0051173)	0.0367
								neutrophil activation involved in immune response (GO:0002283)	0.0141			mesonephric duct morphogenesis (GO:0072180)	0.0368
								lipid import into cell (GO:0140354)	0.0141			response to corticosteroid (GO:0031960)	0.0382
								leukocyte mediated cytotoxicity (GO:0001909)	0.0144			cellular response to chemical stress (GO:0062197)	0.0389
								regulation of cytokine production involved in inflammatory response (GO:1900015)	0.0144			positive regulation of organelle organization (GO:0010638)	0.0394
								response to type II interferon (GO:0034341)	0.0145			epithelial to mesenchymal transition (GO:0001837)	0.0395
								positive regulation of secretion (GO:0051047)	0.0146			regulation of integrin-mediated signaling pathway (GO:2001044)	0.0406
								homeostasis of number of cells (GO:0048872)	0.0151			regulation of actin filament organization (GO:0110053)	0.0406
								regulation of interleukin-4 production (GO:0032673)	0.0152			negative regulation of metabolic process (GO:0009892)	0.043
								regulation of actin filament polymerization (GO:0030833)	0.0157			negative regulation of epithelial cell differentiation (GO:0030857)	0.0438
								neutrophil aggregation (GO:0070488)	0.0161			digestive tract morphogenesis (GO:0048546)	0.0439
								negative regulation of dopamine metabolic process (GO:0045963)	0.0161			negative regulation of Wnt signaling pathway (GO:0030178)	0.0442
								negative regulation of catecholamine metabolic process (GO:0045914)	0.0161			positive regulation of transforming growth factor beta production (GO:0071636)	0.0454
								viral life cycle (GO:0019058)	0.0161			positive regulation of smooth muscle cell proliferation (GO:0048661)	0.0454
								arachidonic acid metabolite production involved in inflammatory response (GO:0002538)	0.0162			regulation of leukocyte chemotaxis (GO:0002688)	0.0479
								positive regulation of hippocampal neuron apoptotic process (GO:0110090)	0.0162			blood coagulation (GO:0007596)	0.0482
								positive regulation of macrophage migration inhibitory factor signaling pathway (GO:2000448)	0.0162			regulation of neuron apoptotic process (GO:0043523)	0.0485
								peptide cross-linking (GO:0018149)	0.0162			apoptotic process involved in heart morphogenesis (GO:0003278)	0.0489
								transforming growth factor beta receptor signaling pathway (GO:0007179)	0.0162			neutrophil clearance (GO:0097350)	0.049
								leukocyte homeostasis (GO:0001776)	0.0162			angiogenesis involved in coronary vascular morphogenesis (GO:0060978)	0.0491
								leukotriene production involved in inflammatory response (GO:0002540)	0.0163			ciliary neurotrophic factor-mediated signaling pathway (GO:0070120)	0.0492
								negative regulation of mast cell activation (GO:0033004)	0.0163			limb joint morphogenesis (GO:0036022)	0.0492
								interleukin-6-mediated signaling pathway (GO:0070102)	0.0163			extracellular matrix constituent secretion (GO:0070278)	0.0493
								negative regulation of leukocyte degranulation (GO:0043301)	0.0163			negative regulation of intracellular signal transduction (GO:1902532)	0.0493
								positive regulation of neutrophil migration (GO:1902624)	0.0163			tendon development (GO:0035989)	0.0494
								T cell differentiation in thymus (GO:0033077)	0.0163			smooth muscle tissue development (GO:0048745)	0.0494
								chronic inflammatory response (GO:0002544)	0.0164			mesenchyme migration (GO:0090131)	0.0495
								cell recognition (GO:0008037)	0.0165			muscle system process (GO:0003012)	0.0495
								myeloid leukocyte mediated immunity (GO:0002444)	0.0169			peptidyl-lysine oxidation (GO:0018057)	0.0496
								immunoglobulin mediated immune response (GO:0016064)	0.0176			morphogenesis of an epithelial sheet (GO:0002011)	0.0496
								negative regulation of macromolecule metabolic process (GO:0010605)	0.0176			metanephric mesenchymal cell differentiation (GO:0072162)	0.0497
								tube morphogenesis (GO:0035239)	0.0182			coagulation (GO:0050817)	0.0499
								regulation of endothelial cell proliferation (GO:0001936)	0.0185
								positive regulation of mast cell degranulation (GO:0043306)	0.019
								amino sugar catabolic process (GO:0046348)	0.019
								phagocytosis, recognition (GO:0006910)	0.0191
								positive regulation of mast cell activation involved in immune response (GO:0033008)	0.0191
								movement in host (GO:0044000)	0.0191
								antigen processing and presentation of peptide antigen via MHC class I (GO:0002474)	0.0193
								regulation of DNA-binding transcription factor activity (GO:0051090)	0.0193
								epithelial cell migration (GO:0010631)	0.0198
								B cell mediated immunity (GO:0019724)	0.0205
								cellular response to inorganic substance (GO:0071241)	0.0207
								cellular catabolic process (GO:0044248)	0.0208
								negative regulation of exocytosis (GO:0045920)	0.0209
								regulation of T cell cytokine production (GO:0002724)	0.0209
								angiogenesis (GO:0001525)	0.0216
								regulation of membrane invagination (GO:1905153)	0.0219
								regulation of inositol phosphate biosynthetic process (GO:0010919)	0.0219
								reactive oxygen species biosynthetic process (GO:1903409)	0.0219
								regulation of phagocytosis, engulfment (GO:0060099)	0.022
								response to fungus (GO:0009620)	0.0224
								epithelium migration (GO:0090132)	0.0224
								positive regulation of cysteine-type endopeptidase activity (GO:2001056)	0.0226
								alpha-beta T cell activation (GO:0046631)	0.0234
								positive regulation of secretion by cell (GO:1903532)	0.0241
								cell adhesion mediated by integrin (GO:0033627)	0.0245
								vertebrate eye-specific patterning (GO:0150064)	0.0247
								positive regulation of response to wounding (GO:1903036)	0.0247
								positive regulation of interleukin-1 production (GO:0032732)	0.0247
								positive regulation of alpha-beta T cell activation (GO:0046635)	0.0247
								positive regulation of prostaglandin-E synthase activity (GO:2000363)	0.0248
								regulation of prostaglandin-E synthase activity (GO:2000361)	0.0248
								regulation of cysteine-type endopeptidase activity involved in apoptotic process (GO:0043281)	0.0248
								regulation of neutrophil differentiation (GO:0045658)	0.0249
								myeloid dendritic cell activation involved in immune response (GO:0002277)	0.0249
								regulation of macrophage migration inhibitory factor signaling pathway (GO:2000446)	0.0249
								negative regulation of phosphate metabolic process (GO:0045936)	0.0251
								negative regulation of phosphorus metabolic process (GO:0010563)	0.0255
								antimicrobial humoral response (GO:0019730)	0.0256
								regulation of alpha-beta T cell differentiation (GO:0046637)	0.026
								negative regulation of leukocyte differentiation (GO:1902106)	0.0261
								cellular response to type II interferon (GO:0071346)	0.0261
								cortical actin cytoskeleton organization (GO:0030866)	0.0281
								negative regulation of humoral immune response (GO:0002921)	0.0282
								cellular response to thyroid hormone stimulus (GO:0097067)	0.0282
								lipopolysaccharide-mediated signaling pathway (GO:0031663)	0.0282
								negative regulation of interleukin-12 production (GO:0032695)	0.0283
								protein trimerization (GO:0070206)	0.0283
								regulation of respiratory burst (GO:0060263)	0.0284
								tissue migration (GO:0090130)	0.0294
								regulation of inflammatory response to antigenic stimulus (GO:0002861)	0.0301
								calcium-mediated signaling (GO:0019722)	0.0301
								myeloid cell development (GO:0061515)	0.0302
								positive regulation of protein kinase B signaling (GO:0051897)	0.0305
								regulation of protein serine/threonine kinase activity (GO:0071900)	0.0309
								cellular response to transforming growth factor beta stimulus (GO:0071560)	0.031
								secretion (GO:0046903)	0.0314
								negative regulation of signal transduction (GO:0009968)	0.0315
								negative regulation of bone mineralization (GO:0030502)	0.0316
								thymic T cell selection (GO:0045061)	0.0317
								modulation of process of another organism (GO:0035821)	0.0317
								regulation of CD4-positive, alpha-beta T cell activation (GO:2000514)	0.0317
								positive regulation of bone resorption (GO:0045780)	0.0318
								regulation of monocyte differentiation (GO:0045655)	0.0318
								secretion by cell (GO:0032940)	0.033
								homeostatic process (GO:0042592)	0.0336
								positive regulation of NF-kappaB transcription factor activity (GO:0051092)	0.0343
								cellular response to salt (GO:1902075)	0.0343
								regulation of collagen catabolic process (GO:0010710)	0.0344
								positive regulation of type II interferon production (GO:0032729)	0.0344
								biological process involved in interaction with host (GO:0051701)	0.0344
								response to ketone (GO:1901654)	0.0344
								monocyte extravasation (GO:0035696)	0.0345
								complement-mediated synapse pruning (GO:0150062)	0.0345
								cellular response to molecule of fungal origin (GO:0071226)	0.0346
								sequestering of zinc ion (GO:0032119)	0.0346
								export from cell (GO:0140352)	0.0346
								follicular B cell differentiation (GO:0002316)	0.0347
								granulocyte-macrophage colony-stimulating factor signaling pathway (GO:0038157)	0.0347
								cellular response to diacyl bacterial lipopeptide (GO:0071726)	0.0348
								response to diacyl bacterial lipopeptide (GO:0071724)	0.0348
								gamma-delta T cell activation (GO:0046629)	0.035
								regulation of tolerance induction (GO:0002643)	0.0351
								regulation of B cell receptor signaling pathway (GO:0050855)	0.0351
								negative regulation of protein metabolic process (GO:0051248)	0.0356
								regulation of bone mineralization (GO:0030500)	0.0357
								response to organonitrogen compound (GO:0010243)	0.0357
								regulation of T cell receptor signaling pathway (GO:0050856)	0.0359
								regulation of neutrophil migration (GO:1902622)	0.036
								regulation of type I interferon production (GO:0032479)	0.0371
								response to transforming growth factor beta (GO:0071559)	0.0373
								inositol lipid-mediated signaling (GO:0048017)	0.0374
								response to organic cyclic compound (GO:0014070)	0.0374
								substrate adhesion-dependent cell spreading (GO:0034446)	0.0382
								extracellular matrix disassembly (GO:0022617)	0.0383
								regulation of humoral immune response (GO:0002920)	0.0383
								regulation of epithelial cell proliferation (GO:0050678)	0.0383
								positive regulation of mast cell activation (GO:0033005)	0.0388
								leukotriene biosynthetic process (GO:0019370)	0.0389
								negative regulation of interleukin-10 production (GO:0032693)	0.0389
								regulation of calcium ion transport (GO:0051924)	0.0394
								negative regulation of protein phosphorylation (GO:0001933)	0.0395
								response to xenobiotic stimulus (GO:0009410)	0.04
								regulation of lipid localization (GO:1905952)	0.0405
								regulation of calcium-mediated signaling (GO:0050848)	0.0406
								negative regulation of cell communication (GO:0010648)	0.0407
								negative regulation of signaling (GO:0023057)	0.0409
								cell population proliferation (GO:0008283)	0.0417
								chemokine-mediated signaling pathway (GO:0070098)	0.0424
								response to lectin (GO:1990840)	0.0429
								regulation of alcohol biosynthetic process (GO:1902930)	0.0429
								cellular response to lectin (GO:1990858)	0.043
								negative regulation of peptidyl-tyrosine phosphorylation (GO:0050732)	0.043
								positive regulation of cell adhesion mediated by integrin (GO:0033630)	0.0431
								stimulatory C-type lectin receptor signaling pathway (GO:0002223)	0.0431
								negative regulation of secretion (GO:0051048)	0.0439
								negative regulation of myeloid cell differentiation (GO:0045638)	0.0441
								regulation of supramolecular fiber organization (GO:1902903)	0.0443
								negative regulation of amine metabolic process (GO:0033239)	0.0445
								biological process involved in symbiotic interaction (GO:0044403)	0.0445
								transforming growth factor beta1 production (GO:0032905)	0.0446
								response to molecule of fungal origin (GO:0002238)	0.0446
								cellular component disassembly (GO:0022411)	0.0446
								negative regulation of neutrophil activation (GO:1902564)	0.0447
								regulation of antigen processing and presentation of peptide or polysaccharide antigen via MHC class II (GO:0002580)	0.0448
								regulation of anatomical structure size (GO:0090066)	0.045
								catabolic process (GO:0009056)	0.045
								regulation of T cell mediated cytotoxicity (GO:0001914)	0.0451
								cortical cytoskeleton organization (GO:0030865)	0.0451
								positive regulation of DNA-binding transcription factor activity (GO:0051091)	0.0459
								negative regulation of catalytic activity (GO:0043086)	0.046
								amyloid-beta clearance (GO:0097242)	0.0468
								regulation of steroid hormone secretion (GO:2000831)	0.0469
								negative regulation of innate immune response (GO:0045824)	0.0474
								positive regulation of cysteine-type endopeptidase activity involved in apoptotic process (GO:0043280)	0.0476
								positive regulation of lymphocyte mediated immunity (GO:0002708)	0.0476
								positive regulation of alpha-beta T cell differentiation (GO:0046638)	0.0477
								carbohydrate derivative catabolic process (GO:1901136)	0.0498
								response to extracellular stimulus (GO:0009991)	0.0498
